# Dynamic Human Gut Microbiome and Immune Shifts During an Immersive Psychosocial Therapeutic Program

**DOI:** 10.1101/2024.06.26.600881

**Authors:** Xin Zhou, Ariel B. Ganz, Andre Rayner, Tess Yan Cheng, Haley Oba, Benjamin Rolnik, Samuel Lancaster, Xinrui Lu, Yizhou Li, Jethro S. Johnson, Rebecca Hoyd, Daniel J. Spakowicz, George M. Slavich, Michael P. Snyder

## Abstract

**Background:** Depression is a leading cause of disability worldwide yet its underlying factors, particularly microbial associations, are poorly understood.

**Methods:** We examined the longitudinal interplay between the microbiome and immune system in the context of depression during an immersive psychosocial intervention. 142 multi-omics samples were collected from 52 well-characterized participants before, during, and three months after a nine-day inquiry-based stress reduction program.

**Results:** We found that depression was associated with both an increased presence of putatively pathogenic bacteria and reduced microbial beta-diversity. Following the intervention, we observed reductions in neuroinflammatory cytokines and improvements in several mental health indicators. Interestingly, participants with a *Prevotella*-dominant microbiome showed milder symptoms when depressed, along with a more resilient microbiome and more favorable inflammatory cytokine profile, including reduced levels of CXCL-1.

**Conclusions:** Our findings reveal a protective link between the Prevotella-dominant microbiome and depression, associated with a less inflammatory environment and moderated symptoms. These insights, coupled with observed improvements in neuroinflammatory markers and mental health from the intervention, highlight potential avenues for microbiome-targeted therapies in depression management.

## Supplementary material for "Dynamic Human Gut Microbiome and Immune Shifts During an Immersive Psychosocial Therapeutic Program": SupplimentaryTables

### Sheet: TableS1
Table S1. Differentially abundant taxa between depressed and non-depression groups.
Genus	Phylum	Non-Depressed mean+sd	Depressed mean+sd	Model Joint P value	BH adjusted joint P value
Solobacterium	Firmicutes	0.002% + 0.002	0.07% + 0.004%	0.00074	0.047
Anaerofilum	Firmicutes	0.02%+0.01%	0.04% + 0.007%	0.002397	0.099
Escherichia/Shigella	Proteobacteria	0.5%+1.5%	0.8%+1.5%	0.002408	0.099

### Sheet: TableS2
psychology	mediator	treat	X_M_beta	X_M_P	X_Y_beta	X_Y_P	psychology.1	mediator.1	treat.1	ACME	ACME_ci_lower	ACME_ci_upper	ACME_p	ADE	ADE_ci_lower	ADE_ci_upper	ADE_p	total_effect	total_effect_ci_lower	total_effect_ci_upper	total_effect_p	prop_mediate	prop_mediate_ci_lower	prop_mediate_ci_upper	prop_mediate_p
sss_total	TSLP	Bacteroides	0.32416	0.030225	1.22286	0.169148	sss_total	TSLP	Bacteroides	0.319427	0.0291481	0.772637	0.02	0.903431	-0.913192	2.57139	0.3	1.22286	-0.495817	2.92821	0.14	0.261213	-1.27603	2.78761	0.152
sss_total	IL23	Bacteroides	0.250825	0.0267139	1.22286	0.169148	sss_total	IL23	Bacteroides	0.445404	0.0996722	0.989395	0	0.777454	-1.08021	2.46934	0.4	1.22286	-0.508943	3.01806	0.172	0.364232	-2.78677	3.05024	0.172
enticing	GROA	Prevotella	-0.0858294	0.0216917	0.0542854	0.101739	enticing	GROA	Prevotella	-0.021725	-0.0473655	-0.0053526	0.008	0.0760104	0.0049466	0.148953	0.04	0.0542854	-0.0163329	0.121464	0.096	-0.400199	-2.33123	1.07137	0.096
gad7_total	IL1A	Prevotella	-0.107012	0.0123516	0.264691	0.196537	gad7_total	IL1A	Prevotella	-0.114527	-0.278552	-0.0014709	0.048	0.379218	0.0108854	0.707675	0.048	0.264691	-0.100647	0.592191	0.12	-0.432683	-4.07098	1.3915	0.168
enticing	IL5	Prevotella	-0.101883	0.00025201	0.0542854	0.101739	enticing	IL5	Prevotella	-0.0233557	-0.0460382	-0.002527	0.036	0.0776412	0.0077165	0.144327	0.028	0.0542854	-0.0073216	0.118487	0.112	-0.430239	-2.40378	3.39018	0.14
gad7_total	IL5	Prevotella	-0.0840938	0.00699562	0.264691	0.196537	gad7_total	IL5	Prevotella	-0.123937	-0.305096	-0.0109723	0.016	0.388627	0.110221	0.713543	0.008	0.264691	-0.0722	0.592086	0.104	-0.468231	-4.12273	2.8913	0.12
gad7_total	IL9	Prevotella	-0.09347	0.0118986	0.264691	0.196537	gad7_total	IL9	Prevotella	-0.134211	-0.298864	-0.0060689	0.032	0.398902	0.084867	0.726901	0.016	0.264691	-0.0308956	0.602084	0.092	-0.507049	-3.93517	3.55152	0.124
gad7_total	MCP3.CCL7	Prevotella	-0.107809	0.00389417	0.264691	0.196537	gad7_total	MCP3.CCL7	Prevotella	-0.145196	-0.33506	-0.0265568	0	0.409887	0.128235	0.734794	0.004	0.264691	-0.0699133	0.606733	0.076	-0.548548	-5.58263	2.09536	0.076
enticing	BCA1.CXCL13	Prevotella	-0.0647846	0.00577049	0.0542854	0.101739	enticing	BCA1.CXCL13	Prevotella	0.0211594	0.00780726	0.0405032	0	0.0331261	-0.0337569	0.102402	0.436	0.0542854	-0.0145433	0.123258	0.14	0.389779	-3.47134	2.91444	0.14
gad7_total	BCA1.CXCL13	Prevotella	-0.062459	0.0149965	0.264691	0.196537	gad7_total	BCA1.CXCL13	Prevotella	-0.116297	-0.250723	-0.0124734	0.024	0.380988	0.113019	0.668665	0.008	0.264691	-0.018733	0.573301	0.072	-0.43937	-4.1187	2.18731	0.088
gad7_total	IL28A.IFNL2	Prevotella	-0.122186	0.00150601	0.264691	0.196537	gad7_total	IL28A.IFNL2	Prevotella	-0.151568	-0.334966	-0.0092983	0.02	0.416259	0.117048	0.728008	0.008	0.264691	-0.0569153	0.596924	0.112	-0.572623	-4.94557	3.50422	0.132
attachment_anxiety	IL3	Agathobacter	-0.124326	0.0342181	4.30125	0.0650549	attachment_anxiety	IL3	Agathobacter	1.13989	0.0504859	2.27563	0.032	3.16136	-1.25911	7.49562	0.152	4.30125	-0.181739	8.58141	0.06	0.265014	-0.0514923	1.2885	0.076
pss_total	LEPTIN	Agathobacter	0.211207	0.0489754	1.23251	0.126265	pss_total	LEPTIN	Agathobacter	-0.286913	-0.730754	-0.0205195	0.044	1.51943	-0.110325	3.0809	0.072	1.23251	-0.405464	2.59866	0.136	-0.232787	-2.93451	1.38018	0.172
gs_total	EOTAXIN.CCL11	Anaerostipes	-0.162496	0.0190077	-0.961589	0.0506767	gs_total	EOTAXIN.CCL11	Anaerostipes	-0.109084	-0.324282	-0.0021038	0.048	-0.852506	-1.50714	-0.18182	0.016	-0.961589	-1.62269	-0.312091	0.004	0.113441	-0.0003819	0.549443	0.052
depressed	CTACK.CCL27	Anaerostipes	-0.246932	0.00299754	0.0500697	0.19872	depressed	CTACK.CCL27	Anaerostipes	0.0451197	0.0127694	0.0838496	0	0.00494994	-0.0764866	0.0712037	0.876	0.0500697	-0.0291898	0.108843	0.156	0.901139	-3.09146	6.78869	0.156
negative_emotion	PAI.1.SERPIN.E	Anaerostipes	-0.218766	0.0119189	0.316757	0.127996	negative_emotion	PAI.1.SERPIN.E	Anaerostipes	0.117436	0.0245376	0.255131	0.004	0.199321	-0.148922	0.481217	0.22	0.316757	-0.0195421	0.639977	0.072	0.370746	-0.387872	1.7836	0.068
good	IL5	Akkermansia	0.116553	0.00612305	0.072832	0.00598561	good	IL5	Akkermansia	-0.0135824	-0.0277698	-0.0026153	0.02	0.0864144	0.0190179	0.154652	0.008	0.072832	0.00392425	0.140325	0.032	-0.186489	-1.77746	-0.0019548	0.052
enticing	RANTES.CCL5	Akkermansia	0.108784	0.0390702	-0.0661681	0.18715	enticing	RANTES.CCL5	Akkermansia	0.0239155	0.00177178	0.0559709	0.028	-0.0900836	-0.193864	-0.0071113	0.036	-0.0661681	-0.168241	0.016862	0.136	-0.361436	-2.90173	2.59909	0.164
good	X6CKINE.CCL21.EXODUS2	Fusicatenibacter	-0.18925	0.025329	-0.0688037	0.131216	good	X6CKINE.CCL21.EXODUS2	Fusicatenibacter	0.0222561	0.00014601	0.0486664	0.048	-0.0910598	-0.180863	-0.0219517	0.004	-0.0688037	-0.154413	0.00366181	0.064	-0.323472	-2.3954	1.14049	0.112
depressed	X6CKINE.CCL21.EXODUS2	Fusicatenibacter	-0.18925	0.025329	0.100768	0.0324355	depressed	X6CKINE.CCL21.EXODUS2	Fusicatenibacter	0.0179236	0.00115527	0.0402879	0.032	0.0828441	-0.0050431	0.161181	0.068	0.100768	0.0118761	0.176196	0.028	0.17787	-0.0040721	0.794042	0.06
depressed	CTACK.CCL27	Fusicatenibacter	-0.253711	0.0126554	0.100768	0.0324355	depressed	CTACK.CCL27	Fusicatenibacter	0.0438553	0.00168857	0.0922637	0.036	0.0569123	-0.031007	0.133557	0.192	0.100768	0.00720236	0.187005	0.04	0.435212	-0.0934588	1.8461	0.06
safe.y	IL3	Escherichia/Shigella	0.0724552	0.0206382	-0.117502	0.0075687	safe.y	IL3	Escherichia/Shigella	0.0215323	0.00405908	0.052783	0.008	-0.139035	-0.221645	-0.0572264	0	-0.117502	-0.198223	-0.0366223	0.004	-0.18325	-0.849217	-0.0251469	0.012
enticing	BCA1.CXCL13	Escherichia/Shigella	0.0993866	0.00172574	-0.0813398	0.0705275	enticing	BCA1.CXCL13	Escherichia/Shigella	-0.0316892	-0.0623463	-0.0043083	0.016	-0.0496506	-0.144826	0.0433447	0.336	-0.0813398	-0.176507	0.0167552	0.096	0.38959	-0.829041	3.6397	0.112
safe.y	BCA1.CXCL13	Escherichia/Shigella	0.0993866	0.00172574	-0.117502	0.0075687	safe.y	BCA1.CXCL13	Escherichia/Shigella	-0.0360661	-0.0745095	-0.0044011	0.012	-0.0814362	-0.171536	0.00137875	0.06	-0.117502	-0.201936	-0.0354362	0	0.30694	0.0403657	1.0419	0.012
attachment_anxiety	GCSF	Parabacteroides	0.377633	0.00553781	-5.62109	0.136795	attachment_anxiety	GCSF	Parabacteroides	-2.04525	-4.78915	-0.0447328	0.04	-3.57584	-11.6329	3.78855	0.324	-5.62109	-13.1421	1.2549	0.116	0.363853	-1.92882	2.48032	0.148
loneliness	GCSF	Parabacteroides	0.346914	0.00594282	-0.579778	0.19992	loneliness	GCSF	Parabacteroides	-0.269149	-0.679759	-0.0038952	0.044	-0.31063	-1.15991	0.524679	0.44	-0.579778	-1.41174	0.186781	0.16	0.464227	-1.94504	5.05879	0.188
depressed	IL15	Parabacteroides	0.305176	0.0079607	-0.0812321	0.176751	depressed	IL15	Parabacteroides	-0.0379951	-0.0818444	-0.0054645	0.008	-0.0432369	-0.15301	0.0790986	0.444	-0.0812321	-0.197077	0.0402715	0.156	0.467736	-2.19697	3.59263	0.164
depressed	MCP1.CCL2	Parabacteroides	0.244673	0.0453532	-0.0812321	0.176751	depressed	MCP1.CCL2	Parabacteroides	-0.0402099	-0.0887775	-0.0053222	0.02	-0.0410222	-0.146978	0.0711162	0.564	-0.0812321	-0.185846	0.0299948	0.16	0.495	-2.43105	3.9489	0.18
depressed	FAS	Parabacteroides	0.259867	0.023162	-0.0812321	0.176751	depressed	FAS	Parabacteroides	-0.0319878	-0.0834029	-0.0025485	0.032	-0.0492442	-0.156269	0.0641294	0.42	-0.0812321	-0.191749	0.0308006	0.124	0.393783	-1.48077	4.47302	0.14
engagement	IL13	Unclassified_Rhodospirillales	0.241857	0.00152059	-0.308725	0.0895688	engagement	IL13	Unclassified_Rhodospirillales	-0.115589	-0.235854	-0.0061345	0.032	-0.193136	-0.579249	0.193062	0.332	-0.308725	-0.655837	0.027247	0.068	0.374408	-1.0171	4.18406	0.1
depressed	IL16	Unclassified_Rhodospirillales	0.180702	0.00421286	0.0415397	0.19252	depressed	IL16	Unclassified_Rhodospirillales	0.0145394	0.00060597	0.0364866	0.036	0.0270003	-0.0523961	0.0757638	0.38	0.0415397	-0.0348082	0.0900482	0.176	0.350012	-1.28288	4.24646	0.196
engagement	FAS	Unclassified_Rhodospirillales	0.198685	0.0249217	-0.308725	0.0895688	engagement	FAS	Unclassified_Rhodospirillales	0.103922	0.0279467	0.211664	0	-0.412647	-0.748083	-0.0820598	0.02	-0.308725	-0.640544	0.0247484	0.068	-0.336618	-3.02082	0.770612	0.068
alive	IL4	Unclassified_Lachnospiraceae	0.258399	0.0470513	-0.144706	0.140292	alive	IL4	Unclassified_Lachnospiraceae	0.0316755	0.00407751	0.0715096	0.024	-0.176382	-0.353313	0.0212283	0.08	-0.144706	-0.327094	0.0611324	0.132	-0.218895	-2.60688	0.96965	0.156
depressed	CTACK.CCL27	Unclassified_Lachnospiraceae	-0.283762	0.0373635	0.106492	0.0914039	depressed	CTACK.CCL27	Unclassified_Lachnospiraceae	0.0502642	0.00934589	0.0982608	0.02	0.0562276	-0.067188	0.147137	0.276	0.106492	-0.0238766	0.193517	0.092	0.472	-1.00066	2.17874	0.096
enticing	BCA1.CXCL13	Phascolarctobacterium	-0.206751	0.0010425	0.152799	0.0883519	enticing	BCA1.CXCL13	Phascolarctobacterium	0.0666531	0.0121715	0.141343	0.008	0.0861455	-0.0781233	0.273781	0.276	0.152799	0.00800769	0.335155	0.04	0.436215	0.0170221	2.84908	0.048
enticing	TARC.CCL17	Phascolarctobacterium	0.225774	0.0490696	0.152799	0.0883519	enticing	TARC.CCL17	Phascolarctobacterium	0.0275058	0.00932837	0.0550404	0	0.125293	-0.0133244	0.270462	0.104	0.152799	0.0134449	0.301553	0.032	0.180013	0.0367508	1.14648	0.032
enticing	FAS	Phascolarctobacterium	0.256769	0.00658418	0.152799	0.0883519	enticing	FAS	Phascolarctobacterium	0.0414407	0.00198397	0.105132	0.04	0.111358	-0.0378174	0.275367	0.168	0.152799	3.05e-05	0.314088	0.052	0.271212	-0.12002	1.29062	0.092
depressed	CTACK.CCL27	Dorea	-0.22523	0.0325132	0.0706362	0.14823	depressed	CTACK.CCL27	Dorea	0.040345	0.00761382	0.0839749	0.016	0.0302912	-0.0678677	0.135019	0.588	0.0706362	-0.0201606	0.17496	0.136	0.571165	-4.26406	6.05393	0.152
alive	IL6	Alistipes	0.204844	0.0201957	-0.091644	0.134738	alive	IL6	Alistipes	-0.0210483	-0.0529663	-0.0005072	0.04	-0.0705956	-0.189103	0.0352358	0.148	-0.091644	-0.199332	0.0204593	0.1	0.229675	-0.802232	0.988317	0.132
alive	RESISTIN	Alistipes	0.205619	0.0180715	-0.091644	0.134738	alive	RESISTIN	Alistipes	0.0221315	0.00138629	0.0513149	0.036	-0.113776	-0.22683	0.00692317	0.064	-0.091644	-0.206378	0.0274742	0.124	-0.241494	-2.49269	1.18192	0.16
safe.y	SICAM1	Finegoldia	-0.10675	0.0200258	-0.107764	0.0069436	safe.y	SICAM1	Finegoldia	-0.0202636	-0.049014	-0.0004659	0.04	-0.0875007	-0.174635	-0.0120399	0.028	-0.107764	-0.19788	-0.0265769	0.012	0.188037	-0.0006492	0.649278	0.052
alive	SICAM1	Erysipelotrichaceae_UCG-003	0.1643	0.0368768	-0.0805877	0.182311	alive	SICAM1	Erysipelotrichaceae_UCG-003	0.0185214	0.00014309	0.0588949	0.048	-0.0991091	-0.210379	0.00294878	0.06	-0.0805877	-0.182834	0.0201069	0.124	-0.229829	-1.86173	1.73841	0.164
depressed	MCP4.CCL13	Parasutterella	-0.24866	0.00099989	0.103028	0.00676381	depressed	MCP4.CCL13	Parasutterella	0.0255562	0.00395519	0.0549379	0.016	0.0774715	-0.0035919	0.153199	0.068	0.103028	0.0264327	0.168098	0.004	0.248052	0.0318531	1.13793	0.02
depressed	TRAIL.TNFSF10	Parasutterella	-0.191941	0.0207702	0.103028	0.00676381	depressed	TRAIL.TNFSF10	Parasutterella	0.0274835	0.00803031	0.0583386	0	0.0755442	-0.005116	0.141898	0.06	0.103028	0.025814	0.176536	0.012	0.266758	0.0726055	0.951499	0.012
good	GROA	Streptococcus	0.15385	0.0127368	-0.073842	0.0112378	good	GROA	Streptococcus	-0.0112607	-0.0230992	-0.00162	0.016	-0.0625813	-0.113844	-0.0149772	0.012	-0.073842	-0.125959	-0.0234692	0	0.152498	0.0213509	0.503619	0.016
attachment_avoidance	IL1A	Streptococcus	-0.178652	0.0252658	-4.67891	0.0145719	attachment_avoidance	IL1A	Streptococcus	-0.995378	-2.45096	-0.0744159	0.024	-3.68353	-7.29754	-0.0355654	0.048	-4.67891	-8.20009	-0.919974	0.008	0.212737	0.0145698	0.939133	0.032
enticing	PDGFAA	Streptococcus	0.160158	0.0050484	0.144265	0.00801963	enticing	PDGFAA	Streptococcus	0.0305852	0.00242717	0.0591943	0.036	0.11368	0.0224146	0.213248	0.012	0.144265	0.0484361	0.240148	0.004	0.212007	0.0175532	0.613558	0.04
pss_total	EOTAXIN3.CCL26	Streptococcus	-0.147618	0.0357305	-1.39695	0.0256569	pss_total	EOTAXIN3.CCL26	Streptococcus	-0.318628	-0.740127	-0.018235	0.032	-1.07833	-2.17684	0.025654	0.056	-1.39695	-2.42364	-0.368648	0.008	0.228087	0.00665018	0.979936	0.04
attachment_anxiety	SVCAM1	Streptococcus	0.159341	0.0463386	-3.79362	0.0432685	attachment_anxiety	SVCAM1	Streptococcus	-1.12297	-2.62136	-0.186446	0.02	-2.67065	-5.88593	0.646321	0.084	-3.79362	-6.86185	-0.778658	0.012	0.296015	0.0433737	1.2546	0.024
pss_total	TSLP	Lachnospiraceae_ND3007_group	0.310672	0.0313917	2.05286	0.0830027	pss_total	TSLP	Lachnospiraceae_ND3007_group	0.857371	0.0505724	1.8498	0.032	1.19549	-0.875833	4.05202	0.276	2.05286	-0.0377428	4.89663	0.056	0.417646	-0.0370252	2.44152	0.072
pss_total	RESISTIN	Lachnospiraceae_ND3007_group	-0.254002	0.0455361	2.05286	0.0830027	pss_total	RESISTIN	Lachnospiraceae_ND3007_group	0.507915	0.0395761	1.4179	0.032	1.54495	-0.642598	4.2108	0.164	2.05286	-0.0885019	4.64271	0.06	0.247418	-0.199224	2.64811	0.092
attachment_anxiety	RESISTIN	Lachnospiraceae_ND3007_group	-0.254958	0.04483	7.2812	0.0344698	attachment_anxiety	RESISTIN	Lachnospiraceae_ND3007_group	2.24646	0.240337	5.12334	0.016	5.03474	-0.984244	11.1719	0.108	7.2812	1.42128	13.8005	0.024	0.308529	0.0103602	1.18103	0.04
attachment_anxiety	SVCAM1	Lachnospiraceae_ND3007_group	-0.386225	0.00795658	7.2812	0.0344698	attachment_anxiety	SVCAM1	Lachnospiraceae_ND3007_group	2.64593	0.978645	5.33032	0	4.63527	-0.872114	11.1689	0.124	7.2812	1.86013	14.6264	0.012	0.363392	0.135907	1.16522	0.012
attachment_anxiety	GCSF	Bifidobacterium	-0.127667	0.0451197	-2.48175	0.156111	attachment_anxiety	GCSF	Bifidobacterium	0.966045	0.147367	2.17233	0.008	-3.4478	-7.47405	-0.648285	0.028	-2.48175	-6.49099	0.776813	0.116	-0.38926	-2.82928	2.91351	0.124
loneliness	GCSF	Bifidobacterium	-0.119568	0.0476868	-0.361905	0.0903735	loneliness	GCSF	Bifidobacterium	0.121865	0.014491	0.300215	0.016	-0.48377	-0.922036	-0.0526352	0.024	-0.361905	-0.767119	0.0622387	0.108	-0.336733	-3.08366	1.89042	0.124
engagement	MCP3.CCL7	Bifidobacterium	0.151648	0.0145129	0.193904	0.169911	engagement	MCP3.CCL7	Bifidobacterium	-0.0942019	-0.225118	-0.0107221	0.02	0.288106	0.0101984	0.592364	0.044	0.193904	-0.0865348	0.479783	0.152	-0.485817	-4.57478	3.14049	0.164
positive_emotion	MCP3.CCL7	Bifidobacterium	0.151648	0.0145129	0.209237	0.127512	positive_emotion	MCP3.CCL7	Bifidobacterium	-0.0706107	-0.184983	-0.0108038	0.012	0.279848	0.0541798	0.566411	0.016	0.209237	-0.0104625	0.468737	0.076	-0.337467	-1.8709	1.7878	0.088
pathway	BCA1.CXCL13	Bifidobacterium	0.10285	0.01898	0.519023	0.115086	pathway	BCA1.CXCL13	Bifidobacterium	-0.184079	-0.384462	-0.0206483	0.02	0.703102	0.0935551	1.41489	0.016	0.519023	-0.0604096	1.2114	0.072	-0.354664	-4.46692	1.21658	0.092
dependency	BCA1.CXCL13	Bifidobacterium	0.107007	0.0114657	-1.29528	0.0314178	dependency	BCA1.CXCL13	Bifidobacterium	0.345028	0.0543046	0.794733	0.008	-1.64031	-2.81794	-0.456786	0.012	-1.29528	-2.39868	-0.194673	0.036	-0.266373	-1.26133	-0.0134626	0.044
das17_total	BCA1.CXCL13	Bifidobacterium	0.107007	0.0114657	-2.03934	0.171364	das17_total	BCA1.CXCL13	Bifidobacterium	0.935537	0.170135	1.98683	0.028	-2.97488	-5.70763	-0.214423	0.024	-2.03934	-4.69863	0.657993	0.176	-0.458744	-3.31733	4.62753	0.188
ahs_total	BCA1.CXCL13	Bifidobacterium	0.107526	0.0116967	1.04144	0.104521	ahs_total	BCA1.CXCL13	Bifidobacterium	-0.429698	-0.901375	-0.0942981	0.02	1.47114	0.486539	2.72915	0.004	1.04144	-0.0009032	2.38133	0.052	-0.412598	-4.06587	0.287732	0.072
overall_well_being	BCA1.CXCL13	Bifidobacterium	0.107007	0.0114657	0.203895	0.182701	overall_well_being	BCA1.CXCL13	Bifidobacterium	-0.103851	-0.258701	-0.0193208	0.008	0.307746	0.0771465	0.579491	0.012	0.203895	-0.0535867	0.470023	0.176	-0.509333	-4.9803	5.68307	0.184
accomplishment	BCA1.CXCL13	Bifidobacterium	0.107007	0.0114657	0.167517	0.119465	accomplishment	BCA1.CXCL13	Bifidobacterium	-0.0608167	-0.130099	-0.0154112	0.008	0.228334	0.0182551	0.458189	0.032	0.167517	-0.0437387	0.394345	0.108	-0.363048	-4.2742	1.45542	0.116
meaning	BCA1.CXCL13	Bifidobacterium	0.107007	0.0114657	0.55016	0.166229	meaning	BCA1.CXCL13	Bifidobacterium	-0.218711	-0.481326	-0.0081273	0.04	0.768871	0.123827	1.49934	0.028	0.55016	-0.111954	1.25158	0.124	-0.397541	-4.16989	3.70102	0.164
relationships	BCA1.CXCL13	Bifidobacterium	0.107007	0.0114657	0.214615	0.153872	relationships	BCA1.CXCL13	Bifidobacterium	-0.112197	-0.266476	-0.0245175	0.004	0.326812	0.0687715	0.63166	0.016	0.214615	-0.104679	0.51967	0.172	-0.52278	-7.29183	4.63894	0.176
positive_emotion	BCA1.CXCL13	Bifidobacterium	0.107007	0.0114657	0.209237	0.127512	positive_emotion	BCA1.CXCL13	Bifidobacterium	-0.101771	-0.247437	-0.0177668	0.016	0.311008	0.092112	0.540396	0.008	0.209237	-0.0421747	0.457189	0.116	-0.48639	-4.59985	6.08108	0.132
depressed	BCA1.CXCL13	Bifidobacterium	0.0969646	0.0127283	0.0483715	0.112292	depressed	BCA1.CXCL13	Bifidobacterium	0.0159906	0.00595886	0.0316772	0.004	0.0323809	-0.022211	0.0864078	0.288	0.0483715	-0.0030643	0.0990907	0.064	0.33058	-0.988709	2.5543	0.068
depressed	TRAIL.TNFSF10	Bifidobacterium	-0.144921	0.0278322	0.0483715	0.112292	depressed	TRAIL.TNFSF10	Bifidobacterium	0.0221958	0.00166238	0.0462334	0.036	0.0261757	-0.0289903	0.0786465	0.348	0.0483715	-0.0072977	0.102559	0.104	0.458862	-1.52382	2.6132	0.124
engagement	IL28A.IFNL2	Bifidobacterium	0.190376	0.00282261	0.193904	0.169911	engagement	IL28A.IFNL2	Bifidobacterium	-0.101802	-0.241812	-0.0076237	0.024	0.295706	0.0267878	0.616112	0.024	0.193904	-0.0482338	0.469254	0.132	-0.525012	-5.57583	4.01028	0.156
attachment_anxiety	SVCAM1	Ruminococcaceae_UCG-013	-0.340492	0.00797356	5.98717	0.049048	attachment_anxiety	SVCAM1	Ruminococcaceae_UCG-013	2.37177	0.466782	5.92326	0.008	3.61539	-3.20084	8.95444	0.288	5.98717	-0.249782	11.6375	0.072	0.396143	-1.14102	2.81735	0.08
enticing	RANTES.CCL5	Roseburia	-0.188116	0.00963335	-0.0967266	0.163784	enticing	RANTES.CCL5	Roseburia	-0.0324725	-0.0818024	-0.0018869	0.02	-0.0642541	-0.193806	0.064169	0.352	-0.0967266	-0.221939	0.01816	0.096	0.335714	-0.993963	4.60543	0.116
good	GROA	Ruminiclostridium_6	0.144632	0.0350959	-0.0787231	0.0147462	good	GROA	Ruminiclostridium_6	-0.011092	-0.0233599	-0.0012688	0.028	-0.0676311	-0.136755	0.00450745	0.068	-0.0787231	-0.146818	-0.0077541	0.032	0.140899	-0.0011856	0.878923	0.052
good	X6CKINE.CCL21.EXODUS2	Ruminiclostridium_6	-0.131544	0.029461	-0.0787231	0.0147462	good	X6CKINE.CCL21.EXODUS2	Ruminiclostridium_6	0.0165727	0.00287448	0.033752	0.016	-0.0952958	-0.165754	-0.0162083	0.02	-0.0787231	-0.14701	-0.000914	0.052	-0.210519	-1.10325	0.173259	0.068
sss_total	IL3	Ruminococcaceae_UCG-002	-0.30175	2.3e-06	-1.35889	0.0410083	sss_total	IL3	Ruminococcaceae_UCG-002	-0.737689	-1.60501	-0.0448975	0.032	-0.621198	-1.70726	0.596209	0.308	-1.35889	-2.19507	-0.182139	0.032	0.542863	-0.0585624	1.8215	0.064
alive	BCA1.CXCL13	Ruminococcaceae_UCG-002	0.176671	0.00263995	-0.103987	0.14814	alive	BCA1.CXCL13	Ruminococcaceae_UCG-002	-0.0473517	-0.10537	-0.004129	0.02	-0.0566354	-0.196761	0.0722684	0.42	-0.103987	-0.237009	0.0385495	0.124	0.455362	-1.05768	2.97403	0.128
enticing	BCA1.CXCL13	Ruminococcaceae_UCG-002	0.176671	0.00263995	-0.163655	0.0488784	enticing	BCA1.CXCL13	Ruminococcaceae_UCG-002	-0.055415	-0.0993933	-0.015385	0	-0.10824	-0.295859	0.0498904	0.156	-0.163655	-0.344277	-0.0080685	0.048	0.338608	0.0352932	1.60447	0.048
enticing	RANTES.CCL5	Tyzzerella_4	0.168826	0.0103205	0.107065	0.0881107	enticing	RANTES.CCL5	Tyzzerella_4	0.0280646	0.00193211	0.0552971	0.04	0.0790006	-0.033535	0.178889	0.156	0.107065	-0.0096578	0.196378	0.06	0.262126	-0.302611	1.57883	0.1
enticing	LIF	Tyzzerella_4	-0.178275	0.0235641	0.107065	0.0881107	enticing	LIF	Tyzzerella_4	0.0292695	0.00098906	0.062935	0.028	0.0777957	-0.0377146	0.181039	0.164	0.107065	-0.0154975	0.221467	0.068	0.27338	-0.136515	1.59757	0.088
depressed	LIF	Tyzzerella_4	-0.178275	0.0235641	-0.103601	0.00260598	depressed	LIF	Tyzzerella_4	0.0124109	0.00029978	0.0261837	0.044	-0.116012	-0.166067	-0.0578277	0	-0.103601	-0.149847	-0.0418877	0	-0.119796	-0.36524	-0.0028674	0.044
negative_emotion	PAI.1.SERPIN.E	Tyzzerella_4	0.14947	0.0400331	-0.343654	0.0461377	negative_emotion	PAI.1.SERPIN.E	Tyzzerella_4	-0.0773025	-0.180138	-0.0134758	0.012	-0.266352	-0.526812	-0.0045946	0.036	-0.343654	-0.601013	-0.072123	0.008	0.224943	0.0383718	0.852903	0.02
enticing	BCA1.CXCL13	Unclassified_Clostridiales_vadinBB60_group	0.095279	0.0121204	-0.0696426	0.194251	enticing	BCA1.CXCL13	Unclassified_Clostridiales_vadinBB60_group	-0.0321995	-0.0649146	-0.0066171	0.012	-0.0374431	-0.146379	0.0659205	0.432	-0.0696426	-0.176782	0.0370107	0.168	0.462353	-2.66979	4.63751	0.172
depressed	BCA1.CXCL13	Unclassified_Clostridiales_vadinBB60_group	0.095279	0.0121204	-0.0679819	0.0214626	depressed	BCA1.CXCL13	Unclassified_Clostridiales_vadinBB60_group	0.0218826	0.00413388	0.0469481	0.016	-0.0898645	-0.134952	-0.0363407	0	-0.0679819	-0.118751	-0.0064695	0.048	-0.321888	-1.18486	0.0190596	0.064
sss_total	IL5	Lachnospiraceae_NK4A136_group	0.143511	0.0304872	-0.94467	0.0704131	sss_total	IL5	Lachnospiraceae_NK4A136_group	0.263444	0.00371499	0.656223	0.044	-1.20811	-2.12537	-0.135502	0.04	-0.94467	-1.8091	0.156394	0.072	-0.278874	-4.03943	0.537874	0.116
sss_total	EOTAXIN2.CCL24.MPIF2	Lachnospiraceae_NK4A136_group	0.182311	0.0195027	-0.94467	0.0704131	sss_total	EOTAXIN2.CCL24.MPIF2	Lachnospiraceae_NK4A136_group	-0.437019	-0.916932	-0.0831242	0.02	-0.507651	-1.32006	0.458693	0.304	-0.94467	-1.89158	0.177633	0.1	0.462615	-1.18435	2.12873	0.08
pss_total	IL13	Bilophila	0.314033	0.0422189	-2.16595	0.130672	pss_total	IL13	Bilophila	0.592559	0.222531	1.37639	0	-2.75851	-5.4457	-0.296881	0.032	-2.16595	-4.63371	0.38599	0.084	-0.273579	-2.80051	1.04157	0.084
pss_total	IL1RA	Bilophila	0.37837	0.0152235	-2.16595	0.130672	pss_total	IL1RA	Bilophila	0.796755	0.134748	2.04006	0.016	-2.96271	-6.4124	-0.559323	0.012	-2.16595	-4.7543	0.195637	0.06	-0.367854	-2.38775	0.837284	0.076
negative_emotion	IL1RA	Bilophila	0.305978	0.0296195	-0.490149	0.189447	negative_emotion	IL1RA	Bilophila	0.136185	0.0113383	0.340808	0.036	-0.626335	-1.45781	0.0274906	0.064	-0.490149	-1.26799	0.152199	0.148	-0.277845	-1.55215	2.70814	0.176
pss_total	MCP3.CCL7	Bilophila	0.456793	0.00323961	-2.16595	0.130672	pss_total	MCP3.CCL7	Bilophila	0.680561	0.115793	1.81832	0.02	-2.84651	-6.21948	-0.0717081	0.044	-2.16595	-5.06471	0.601443	0.116	-0.314209	-3.04038	1.38021	0.136
negative_emotion	MCP3.CCL7	Bilophila	0.420296	0.00293956	-0.490149	0.189447	negative_emotion	MCP3.CCL7	Bilophila	0.212732	0.0413565	0.546188	0.012	-0.702881	-1.56823	-0.0939056	0.032	-0.490149	-1.26998	0.140547	0.144	-0.434014	-5.94574	3.99107	0.156
depressed	IL16	Bilophila	0.369528	0.00286804	-0.104017	0.0961549	depressed	IL16	Bilophila	0.0438776	0.0156856	0.087266	0	-0.147894	-0.269541	-0.0442601	0.008	-0.104017	-0.217723	0.00066592	0.056	-0.421833	-2.96534	0.688555	0.056
depressed	X6CKINE.CCL21.EXODUS2	Bilophila	0.224996	0.044757	-0.104017	0.0961549	depressed	X6CKINE.CCL21.EXODUS2	Bilophila	-0.022638	-0.0506507	-0.0025802	0.016	-0.0813786	-0.204756	0.0366991	0.14	-0.104017	-0.225352	0.0162589	0.076	0.217638	-0.722171	1.52116	0.092
pss_total	IL28A.IFNL2	Bilophila	0.489799	0.00187492	-2.16595	0.130672	pss_total	IL28A.IFNL2	Bilophila	0.703805	0.0285426	2.0195	0.044	-2.86976	-5.73596	-0.183952	0.036	-2.16595	-4.6699	0.912232	0.112	-0.32494	-2.35057	1.41517	0.156
negative_emotion	IL28A.IFNL2	Bilophila	0.460571	0.00159979	-0.490149	0.189447	negative_emotion	IL28A.IFNL2	Bilophila	0.265057	0.0579136	0.610162	0.016	-0.755207	-1.56624	-0.0683763	0.036	-0.490149	-1.25418	0.28972	0.184	-0.540768	-4.53055	4.32041	0.192
depressed	IL28A.IFNL2	Bilophila	0.360873	0.00216098	-0.104017	0.0961549	depressed	IL28A.IFNL2	Bilophila	0.0443997	0.0106412	0.0867439	0.016	-0.148416	-0.264963	-0.0407358	0.008	-0.104017	-0.216264	-0.0020984	0.044	-0.426852	-3.86176	0.023312	0.06
pss_total	RESISTIN	Paraprevotella	-0.289668	0.0495458	2.0844	0.130253	pss_total	RESISTIN	Paraprevotella	0.594936	0.0524481	1.55304	0.028	1.48946	-0.121717	3.38841	0.088	2.0844	0.407507	3.98854	0.016	0.285424	0.0135172	1.08242	0.044
depressed	TRAIL.TNFSF10	Coprococcus_3	-0.210988	0.0480184	0.0956932	0.0513635	depressed	TRAIL.TNFSF10	Coprococcus_3	0.031774	0.00978094	0.0566622	0.004	0.0639192	-0.029036	0.148097	0.16	0.0956932	0.00696787	0.177638	0.04	0.33204	0.0433405	2.02579	0.044
pss_total	ENA78.CXCL5	Coprococcus_3	0.41024	0.0121866	2.36225	0.0182916	pss_total	ENA78.CXCL5	Coprococcus_3	-0.342666	-0.779722	-0.0086193	0.04	2.70492	1.12803	4.33706	0.004	2.36225	0.829417	3.8491	0.004	-0.145059	-0.565556	-0.0036588	0.044
attachment_avoidance	RESISTIN	Sutterella	-0.4307	0.00027854	-6.82042	0.0443754	attachment_avoidance	RESISTIN	Sutterella	3.37045	0.760432	6.29664	0	-10.1909	-16.9923	-2.23243	0.012	-6.82042	-14.2811	0.304953	0.056	-0.494171	-3.83264	0.619611	0.056
positive_emotion	IL13	Odoribacter	0.532717	0.00062236	-0.510841	0.16012	positive_emotion	IL13	Odoribacter	-0.251736	-0.565968	-0.0278877	0.008	-0.259105	-0.939587	0.457759	0.548	-0.510841	-1.22997	0.225816	0.192	0.492788	-2.79558	4.77264	0.192
enticing	BCA1.CXCL13	Odoribacter	0.194397	0.0183896	-0.160841	0.16644	enticing	BCA1.CXCL13	Odoribacter	-0.0652753	-0.143845	-0.0167472	0	-0.0955655	-0.345781	0.172142	0.488	-0.160841	-0.419363	0.0836529	0.156	0.405838	-2.32277	6.10927	0.156
sss_total	IL12P40	Dialister	-0.161298	0.0250031	1.10298	0.0389541	sss_total	IL12P40	Dialister	-0.321206	-0.601602	-0.0940542	0.012	1.42418	0.205273	2.42823	0.016	1.10298	-0.12092	2.17415	0.076	-0.291217	-2.85518	1.2894	0.088
sss_total	IL1RA	Dialister	-0.174937	0.0318583	1.10298	0.0389541	sss_total	IL1RA	Dialister	-0.276594	-0.585751	-0.0065741	0.048	1.37957	0.243536	2.49517	0.012	1.10298	-0.0706404	2.17366	0.08	-0.25077	-2.19142	2.1787	0.128
loneliness	IP10.CXCL10	Dialister	-0.29791	0.00183465	-0.410035	0.110591	loneliness	IP10.CXCL10	Dialister	0.193929	0.00601905	0.459148	0.032	-0.603964	-1.12744	-0.009352	0.048	-0.410035	-0.933185	0.111645	0.096	-0.472957	-4.17855	0.967912	0.128
pss_total	TSLP	Dialister	-0.180916	0.0477343	-1.2077	0.106844	pss_total	TSLP	Dialister	-0.504799	-1.15931	-0.132457	0.004	-0.702898	-2.42804	1.01081	0.38	-1.2077	-3.20632	0.526105	0.14	0.417985	-3.59409	2.96657	0.144
sss_total	TSLP	Dialister	-0.18014	0.0470365	1.10298	0.0389541	sss_total	TSLP	Dialister	-0.270504	-0.769624	-0.0432469	0	1.37348	0.170862	2.52231	0.028	1.10298	-0.0672746	2.12984	0.072	-0.245249	-2.39104	0.439558	0.072
sss_total	MIG.CXCL9	Dialister	-0.378727	8.33e-05	1.10298	0.0389541	sss_total	MIG.CXCL9	Dialister	-0.623295	-1.30751	-0.0888097	0.004	1.72627	0.421126	2.64374	0.004	1.10298	-0.126147	2.16457	0.072	-0.565102	-4.45731	1.69741	0.076
loneliness	FASL	Dialister	-0.10758	0.0392518	-0.410035	0.110591	loneliness	FASL	Dialister	0.128611	0.00154304	0.326742	0.048	-0.538646	-1.08864	-0.0092699	0.048	-0.410035	-0.945822	0.087913	0.108	-0.313659	-3.091	1.16968	0.156
pss_total	TSLP	Butyricicoccus	0.23794	0.0471048	3.4302	0.0003123	pss_total	TSLP	Butyricicoccus	0.57123	0.109094	1.22745	0.02	2.85897	1.63868	3.79795	0	3.4302	2.23273	4.57173	0	0.16653	0.0332585	0.378649	0.02
gad7_total	TSLP	Butyricicoccus	0.234725	0.0350009	1.37754	0.0127641	gad7_total	TSLP	Butyricicoccus	0.313341	0.0241666	0.734556	0.036	1.0642	0.347912	1.72774	0	1.37754	0.605734	2.09429	0	0.227464	0.0189767	0.54262	0.036
negative_emotion	TSLP	Butyricicoccus	0.234725	0.0350009	0.836159	0.00149455	negative_emotion	TSLP	Butyricicoccus	0.125305	0.0297893	0.250383	0.016	0.710854	0.372806	1.11543	0	0.836159	0.521355	1.24137	0	0.149858	0.0374386	0.335741	0.016
positive_emotion	TSLP	Butyricicoccus	0.234725	0.0350009	-0.402475	0.0759787	positive_emotion	TSLP	Butyricicoccus	-0.10197	-0.237377	-0.003489	0.04	-0.300505	-0.606702	0.0369746	0.072	-0.402475	-0.725486	-0.0474216	0.024	0.253358	-0.0076149	0.898444	0.064
positive_emotion	IL13	Barnesiella	0.331277	0.0103625	-0.502332	0.0907185	positive_emotion	IL13	Barnesiella	-0.151528	-0.331345	-0.0207543	0.008	-0.350804	-0.879528	0.121826	0.176	-0.502332	-1.00603	-0.0170263	0.032	0.301649	0.0173618	2.41138	0.04
sss_total	EOTAXIN2.CCL24.MPIF2	Barnesiella	0.32246	0.0229753	-1.38232	0.146167	sss_total	EOTAXIN2.CCL24.MPIF2	Barnesiella	-0.795008	-1.71198	-0.257253	0.004	-0.587308	-2.322	0.830634	0.428	-1.38232	-3.24644	0.0838418	0.072	0.575127	-1.00532	2.46107	0.068
aaq_score	RESISTIN	Barnesiella	-0.290696	0.0327578	2.2891	0.117963	aaq_score	RESISTIN	Barnesiella	0.549275	0.00323909	1.58457	0.048	1.73982	-1.19643	4.96198	0.232	2.2891	-0.537227	5.18911	0.104	0.239953	-1.04059	1.92712	0.152
loneliness	RESISTIN	Barnesiella	-0.290696	0.0327578	0.635181	0.171194	loneliness	RESISTIN	Barnesiella	0.239607	0.00289559	0.58973	0.048	0.395574	-0.301196	1.38473	0.288	0.635181	-0.0308676	1.56533	0.06	0.377226	-0.725277	2.59392	0.108
positive_emotion	RESISTIN	Barnesiella	-0.290696	0.0327578	-0.502332	0.0907185	positive_emotion	RESISTIN	Barnesiella	-0.124952	-0.313154	-0.0077628	0.032	-0.37738	-0.998172	0.107111	0.164	-0.502332	-1.09522	-0.0203497	0.028	0.248743	-0.0020738	2.34257	0.06
attachment_avoidance	IL1A	Unclassified_Christensenellaceae	0.264351	0.0016378	4.57004	0.0257849	attachment_avoidance	IL1A	Unclassified_Christensenellaceae	1.43882	0.145023	3.27299	0.016	3.13122	-1.1633	7.41156	0.172	4.57004	0.20495	8.72068	0.032	0.314837	0.00804442	1.75441	0.048
alive	EOTAXIN3.CCL26	Ruminococcaceae_UCG-005	0.128753	0.0440569	-0.0970236	0.0743415	alive	EOTAXIN3.CCL26	Ruminococcaceae_UCG-005	-0.0299056	-0.0728176	-0.0029281	0.016	-0.067118	-0.169915	0.0682886	0.296	-0.0970236	-0.202624	0.0336999	0.152	0.30823	-1.54496	1.8569	0.168
alive	RESISTIN	Ruminococcaceae_UCG-005	0.235835	0.00211122	-0.0970236	0.0743415	alive	RESISTIN	Ruminococcaceae_UCG-005	0.0289728	0.00388668	0.0648797	0.024	-0.125996	-0.26257	0.00753995	0.068	-0.0970236	-0.220428	0.0339361	0.112	-0.298616	-1.80247	0.81935	0.136
attachment_avoidance	RESISTIN	Ruminococcaceae_UCG-005	0.210986	0.00879407	4.69131	0.0379039	attachment_avoidance	RESISTIN	Ruminococcaceae_UCG-005	-1.39584	-3.28818	-0.257223	0.016	6.08715	2.0087	10.5975	0.004	4.69131	0.711792	8.50963	0.02	-0.297537	-1.90457	-0.028619	0.036
ahs_total	RESISTIN	Ruminococcaceae_UCG-005	0.224343	0.00392634	-1.19147	0.135013	ahs_total	RESISTIN	Ruminococcaceae_UCG-005	0.471564	0.0951721	1.00646	0.012	-1.66304	-3.44212	0.161853	0.08	-1.19147	-2.76024	0.652553	0.18	-0.395783	-3.12967	2.1867	0.184
alive	FASL	Ruminococcaceae_UCG-005	-0.0930834	0.0253807	-0.0970236	0.0743415	alive	FASL	Ruminococcaceae_UCG-005	-0.0233706	-0.0629601	-0.0019213	0.016	-0.0736529	-0.186164	0.0763222	0.332	-0.0970236	-0.202606	0.0437807	0.172	0.240876	-1.74397	2.77237	0.188
perfectionism	IL13	Coprococcus_1	-0.569366	0.00010334	4.02474	0.0878354	perfectionism	IL13	Coprococcus_1	-1.64641	-3.522	-0.0092008	0.044	5.67115	1.81293	10.6675	0	4.02474	0.723595	9.27549	0.016	-0.409073	-2.00025	0.00385288	0.06
gad7_total	IL13	Coprococcus_1	-0.569366	0.00010334	1.97825	0.0187875	gad7_total	IL13	Coprococcus_1	-0.847642	-1.61	-0.0523465	0.04	2.82589	1.21408	4.88501	0	1.97825	0.633243	4.08869	0.008	-0.428482	-1.48012	-0.0047168	0.048
negative_emotion	IL13	Coprococcus_1	-0.569366	0.00010334	0.584031	0.153186	negative_emotion	IL13	Coprococcus_1	-0.384408	-0.77726	-0.0504047	0.02	0.968439	0.299303	1.66546	0	0.584031	0.0927408	1.23754	0.02	-0.658199	-3.24626	-0.0398662	0.04
overall_well_being	IL13	Coprococcus_1	-0.569366	0.00010334	-0.662849	0.0840005	overall_well_being	IL13	Coprococcus_1	0.323027	0.0120491	0.623082	0.044	-0.985875	-1.73024	-0.301976	0.004	-0.662849	-1.40566	-0.0682535	0.024	-0.487331	-2.16217	0.0274472	0.068
swls_total	IL8.CXCL8	Coprococcus_1	-0.394851	0.0191064	-3.1127	0.0309128	swls_total	IL8.CXCL8	Coprococcus_1	0.830188	0.100694	1.70819	0.024	-3.94288	-7.26257	-1.79609	0.004	-3.1127	-6.5143	-0.952324	0.008	-0.26671	-1.14104	-0.0191533	0.032
overall_well_being	IL8.CXCL8	Coprococcus_1	-0.394851	0.0191064	-0.662849	0.0840005	overall_well_being	IL8.CXCL8	Coprococcus_1	0.19626	0.0173371	0.486439	0.024	-0.859108	-1.51649	-0.271213	0	-0.662849	-1.33868	-0.0869776	0.016	-0.296085	-1.67932	-0.0100704	0.04
attention_check	IL8.CXCL8	Coprococcus_1	-0.394851	0.0191064	-0.534675	0.0159106	attention_check	IL8.CXCL8	Coprococcus_1	0.0846014	0.00940722	0.275889	0.028	-0.619276	-1.07424	-0.229818	0.004	-0.534675	-0.935186	-0.173806	0.004	-0.15823	-0.632324	-0.0184119	0.032
bdi_total.y	RESISTIN	Coprococcus_1	0.331287	0.0268405	1.70698	0.0893405	bdi_total.y	RESISTIN	Coprococcus_1	-0.533162	-1.16346	-0.085143	0.016	2.24014	0.745135	4.33403	0.004	1.70698	0.32528	3.69363	0.02	-0.312343	-1.19596	-0.0301319	0.036
alive	RESISTIN	Coprococcus_1	0.331287	0.0262157	-0.178077	0.0889954	alive	RESISTIN	Coprococcus_1	0.0359489	0.00115764	0.0857391	0.044	-0.214026	-0.424243	-0.0333814	0.036	-0.178077	-0.365669	0.00219066	0.056	-0.201873	-1.10412	0.0988478	0.092
bdi_total.y	EOTAXIN.CCL11	Flavonifractor	0.154406	0.00889324	0.853647	0.137159	bdi_total.y	EOTAXIN.CCL11	Flavonifractor	-0.256367	-0.558659	-0.040636	0.004	1.11001	0.0804284	2.21755	0.024	0.853647	-0.115489	1.98257	0.096	-0.30032	-1.93387	1.49816	0.1
gad7_total	EOTAXIN.CCL11	Flavonifractor	0.185376	0.00450715	0.595634	0.14693	gad7_total	EOTAXIN.CCL11	Flavonifractor	-0.201416	-0.421061	-0.0578828	0	0.797051	0.0632161	1.57148	0.04	0.595634	-0.110086	1.32475	0.084	-0.338155	-5.23902	0.835241	0.084
health	EOTAXIN.CCL11	Flavonifractor	0.185376	0.00450715	-0.254327	0.151261	health	EOTAXIN.CCL11	Flavonifractor	0.0949422	0.0314485	0.236372	0.012	-0.349269	-0.69917	0.00607639	0.052	-0.254327	-0.565886	0.0646096	0.152	-0.373308	-3.28063	2.48438	0.164
engagement	IL8.CXCL8	Flavonifractor	0.266365	0.00089583	-0.377091	0.0268041	engagement	IL8.CXCL8	Flavonifractor	-0.108695	-0.261166	-0.0190248	0.032	-0.268396	-0.599384	0.0514916	0.124	-0.377091	-0.687825	-0.0507836	0.02	0.288246	0.00907585	1.34398	0.052
bdi9	TARC.CCL17	Flavonifractor	0.288897	0.00712931	-0.311656	0.162918	bdi9	TARC.CCL17	Flavonifractor	0.0885916	0.00346025	0.220001	0.04	-0.400248	-0.852139	0.0028898	0.052	-0.311656	-0.698863	0.0706782	0.104	-0.284261	-1.58731	0.993019	0.136
gad7_total	TSLP	Flavonifractor	0.162421	0.0471819	0.595634	0.14693	gad7_total	TSLP	Flavonifractor	0.236834	0.00343101	0.647613	0.048	0.3588	-0.299135	0.945029	0.244	0.595634	-0.113849	1.28422	0.104	0.397616	-0.879031	1.939	0.136
bdi9	TRAIL.TNFSF10	Flavonifractor	-0.227483	0.0125687	-0.311656	0.162918	bdi9	TRAIL.TNFSF10	Flavonifractor	0.129697	0.0130485	0.274359	0.024	-0.441354	-0.869588	-0.0567971	0.028	-0.311656	-0.688681	0.0509601	0.1	-0.416155	-2.68825	1.8937	0.116
depressed	IL12P40	CAG-56	0.244865	0.00587684	0.142273	0.00815733	depressed	IL12P40	CAG-56	-0.0361202	-0.0961435	-0.0041361	0.028	0.178393	0.0872887	0.278247	0	0.142273	0.0390738	0.248724	0.004	-0.25388	-1.55861	-0.0209862	0.032
negative_emotion	TPO	CAG-56	0.271901	0.0102386	0.632384	0.0408039	negative_emotion	TPO	CAG-56	0.139194	0.0137555	0.380422	0.024	0.493189	-0.081094	1.13148	0.092	0.632384	0.1192	1.25734	0.02	0.220111	0.00890108	1.0651	0.044
pss_total	IL33.NFHEV.MATURE.	CAG-56	0.268414	0.0148775	1.8096	0.109414	pss_total	IL33.NFHEV.MATURE.	CAG-56	0.577359	0.0596658	1.55487	0.012	1.23224	-0.927547	3.27387	0.272	1.8096	-0.169223	3.50935	0.072	0.319054	-0.633501	2.60061	0.084
negative_emotion	IL33.NFHEV.MATURE.	CAG-56	0.284584	0.00688285	0.632384	0.0408039	negative_emotion	IL33.NFHEV.MATURE.	CAG-56	0.166613	0.0165616	0.430269	0.024	0.465771	-0.173051	1.0618	0.108	0.632384	0.14343	1.21281	0.024	0.263468	0.0128787	1.36817	0.048
negative_emotion	IL23	CAG-56	0.205854	0.035806	0.632384	0.0408039	negative_emotion	IL23	CAG-56	0.0967612	0.00466899	0.408776	0.024	0.535623	-0.158548	1.14723	0.112	0.632384	0.129742	1.28156	0.036	0.15301	-0.0083698	1.32304	0.06
depressed	MIP1D.MIP5.CCL15	CAG-56	0.192952	0.0227891	0.142273	0.00815733	depressed	MIP1D.MIP5.CCL15	CAG-56	-0.0205802	-0.0704851	-0.0001228	0.044	0.162853	0.0800589	0.254378	0	0.142273	0.0514082	0.239732	0	-0.144653	-1.11356	-0.0005221	0.044
bdi9	EGF	Ruminococcaceae_UCG-004	0.700546	0.0131704	-1.288	0.0125395	bdi9	EGF	Ruminococcaceae_UCG-004	0.280191	0.00962079	0.657164	0.024	-1.56819	-2.42889	-0.765291	0.004	-1.288	-2.11805	-0.44707	0.012	-0.21754	-0.925701	-0.0055106	0.028
attention_check	EGF	Ruminococcaceae_UCG-004	0.700546	0.0131704	-0.425487	0.0919618	attention_check	EGF	Ruminococcaceae_UCG-004	0.120673	0.00509695	0.308498	0.02	-0.54616	-0.909215	-0.114444	0.02	-0.425487	-0.784439	0.00517516	0.052	-0.283612	-2.39091	0.0711019	0.072
sss_total	GMCSF	Ruminococcaceae_UCG-004	0.316698	0.0404434	-1.86058	0.150467	sss_total	GMCSF	Ruminococcaceae_UCG-004	0.663823	0.025095	1.58245	0.032	-2.52441	-4.72803	0.153233	0.06	-1.86058	-3.81424	0.82173	0.144	-0.356782	-4.98127	1.66521	0.168
safe.y	GCSF	Peptoniphilus	0.0885735	0.0395492	-0.109196	0.0136615	safe.y	GCSF	Peptoniphilus	0.01979	0.0029373	0.0421322	0.012	-0.128986	-0.223689	-0.0267863	0.008	-0.109196	-0.203647	-0.0079916	0.036	-0.181234	-1.0402	-0.0052533	0.048
enticing	GROA	Unclassified_Subgroup_5	-0.167923	0.00467476	-0.198992	0.00011738	enticing	GROA	Unclassified_Subgroup_5	-0.0249603	-0.0601594	-0.0005962	0.044	-0.174031	-0.252601	-0.0791166	0.004	-0.198992	-0.275962	-0.121818	0	0.125434	0.00281751	0.362979	0.044
enticing	PDGFAA	Unclassified_Subgroup_5	-0.178428	0.0011295	-0.198992	0.00011738	enticing	PDGFAA	Unclassified_Subgroup_5	-0.0276416	-0.0514011	-0.0019154	0.044	-0.17135	-0.273817	-0.0873433	0	-0.198992	-0.29444	-0.116772	0	0.138908	0.00809912	0.329231	0.044
health	PDGFAA	Unclassified_Subgroup_5	-0.18008	0.00670159	-0.327828	0.0170506	health	PDGFAA	Unclassified_Subgroup_5	0.082843	0.00156317	0.240184	0.04	-0.410671	-0.637795	-0.189472	0	-0.327828	-0.569082	-0.0613057	0.004	-0.252702	-2.19333	-0.002792	0.044
gs_total	CTACK.CCL27	Unclassified_Subgroup_5	0.179114	0.010712	-0.78815	0.0307022	gs_total	CTACK.CCL27	Unclassified_Subgroup_5	0.151949	0.00992217	0.386381	0.028	-0.940099	-1.49499	-0.424412	0	-0.78815	-1.3177	-0.302433	0.004	-0.192792	-0.694915	-0.0110857	0.032
attachment_avoidance	CTACK.CCL27	Unclassified_Subgroup_5	0.192435	0.00707743	2.51783	0.140974	attachment_avoidance	CTACK.CCL27	Unclassified_Subgroup_5	-0.915053	-2.10758	-0.0880592	0.016	3.43288	0.143938	6.75058	0.044	2.51783	-0.918858	5.35928	0.128	-0.363429	-3.6204	1.70195	0.136
aaq_score	CTACK.CCL27	Unclassified_Subgroup_5	0.179114	0.010712	1.80256	0.00443974	aaq_score	CTACK.CCL27	Unclassified_Subgroup_5	-0.351969	-0.77948	-0.0184189	0.044	2.15453	0.996011	3.33596	0.004	1.80256	0.710027	3.00194	0.004	-0.19526	-0.710182	-0.0054733	0.048
health	CTACK.CCL27	Unclassified_Subgroup_5	0.179114	0.010712	-0.327828	0.0170506	health	CTACK.CCL27	Unclassified_Subgroup_5	0.0924051	0.013346	0.189798	0.016	-0.420233	-0.684573	-0.159696	0	-0.327828	-0.579057	-0.105614	0	-0.281871	-0.796677	-0.0412368	0.016
negative_emotion	CTACK.CCL27	Unclassified_Subgroup_5	0.179114	0.010712	0.462304	0.00230746	negative_emotion	CTACK.CCL27	Unclassified_Subgroup_5	-0.0904128	-0.197485	-0.0091012	0.016	0.552717	0.297205	0.813383	0	0.462304	0.221885	0.722446	0	-0.19557	-0.563795	-0.0167932	0.016
safe.y	LIF	Corynebacterium	0.153752	0.0261276	-0.0815846	0.133667	safe.y	LIF	Corynebacterium	-0.01601	-0.0429091	-0.0004762	0.048	-0.0655746	-0.173609	0.0470889	0.236	-0.0815846	-0.189897	0.0272349	0.136	0.196238	-1.07388	1.66792	0.176
safe.y	EOTAXIN.CCL11	Eggerthella	0.126035	0.0361106	-0.128836	0.0636557	safe.y	EOTAXIN.CCL11	Eggerthella	0.0182067	0.00115144	0.0477707	0.004	-0.147042	-0.303512	-0.0002765	0.052	-0.128836	-0.282374	0.0162279	0.092	-0.141317	-1.32691	0.665632	0.096
pathway	EOTAXIN.CCL11	Eggerthella	0.156712	0.0314895	-0.677529	0.112447	pathway	EOTAXIN.CCL11	Eggerthella	0.122407	0.00549145	0.420176	0.048	-0.799937	-1.79899	0.0898564	0.084	-0.677529	-1.46257	0.162279	0.148	-0.180667	-1.22667	1.47136	0.172
attachment_anxiety	GCSF	Eggerthella	-0.196345	0.0206818	-3.66683	0.116584	attachment_anxiety	GCSF	Eggerthella	1.56339	0.18623	4.06351	0.028	-5.23022	-9.22534	-1.32134	0.004	-3.66683	-8.22956	0.258661	0.06	-0.426361	-4.96198	1.56599	0.088
attachment_avoidance	IL8.CXCL8	Eggerthella	0.245679	0.00998012	-3.55122	0.138969	attachment_avoidance	IL8.CXCL8	Eggerthella	1.71811	0.484841	3.18662	0.008	-5.26934	-9.65452	-0.804004	0.024	-3.55122	-8.27278	1.17802	0.144	-0.483809	-4.71551	4.53627	0.152
engagement	IL8.CXCL8	Eggerthella	0.229068	0.00758764	-0.271786	0.134457	engagement	IL8.CXCL8	Eggerthella	-0.10752	-0.262345	-0.0276551	0.008	-0.164266	-0.495031	0.184634	0.332	-0.271786	-0.619041	0.0778743	0.108	0.395604	-1.24826	2.94396	0.116
safe.y	TARC.CCL17	Eggerthella	0.188774	0.0362588	-0.128836	0.0636557	safe.y	TARC.CCL17	Eggerthella	0.0192092	0.00037191	0.0387388	0.048	-0.148045	-0.279121	0.0143072	0.076	-0.128836	-0.257071	0.0319807	0.112	-0.149098	-0.739657	0.588449	0.16
good	X6CKINE.CCL21.EXODUS2	Eggerthella	0.215175	0.00194031	-0.0553383	0.14284	good	X6CKINE.CCL21.EXODUS2	Eggerthella	-0.0182548	-0.0405594	-0.0003918	0.048	-0.0370834	-0.11805	0.0441384	0.352	-0.0553383	-0.133638	0.0258827	0.148	0.329877	-1.52372	3.0946	0.172
attachment_anxiety	X6CKINE.CCL21.EXODUS2	Eggerthella	0.177434	0.0142496	-3.66683	0.116584	attachment_anxiety	X6CKINE.CCL21.EXODUS2	Eggerthella	-0.767813	-2.15915	-0.0420386	0.028	-2.89902	-7.0695	1.57071	0.208	-3.66683	-7.89038	0.441858	0.084	0.209394	-0.771808	1.45828	0.112
negative_emotion	TSLP	Eggerthella	0.175237	0.0429958	0.312755	0.134583	negative_emotion	TSLP	Eggerthella	0.110014	0.0335293	0.210287	0.004	0.202741	-0.213343	0.556139	0.388	0.312755	-0.0959357	0.665828	0.148	0.351757	-2.39767	3.64816	0.152
gs_total	RESISTIN	Unclassified_Ruminococcaceae	0.166423	0.0259206	-0.619052	0.17795	gs_total	RESISTIN	Unclassified_Ruminococcaceae	0.218023	0.0169381	0.545903	0.024	-0.837075	-1.52567	-0.229488	0.008	-0.619052	-1.24787	0.0634919	0.064	-0.352188	-2.63134	1.40551	0.088
depressed	X6CKINE.CCL21.EXODUS2	Intestinimonas	0.268305	0.00208676	0.0846142	0.0851099	depressed	X6CKINE.CCL21.EXODUS2	Intestinimonas	-0.039573	-0.0714652	-0.0123133	0	0.124187	0.0326194	0.222683	0.008	0.0846142	-0.007092	0.177158	0.068	-0.467687	-4.74023	1.55552	0.068
depressed	TRAIL.TNFSF10	Intestinimonas	-0.214623	0.0440006	0.0846142	0.0851099	depressed	TRAIL.TNFSF10	Intestinimonas	0.0326776	0.00102893	0.0694711	0.044	0.0519366	-0.0447255	0.142468	0.296	0.0846142	-0.0211178	0.179127	0.136	0.386195	-1.54463	2.98179	0.156
depressed	FAS	Intestinimonas	-0.236888	0.0112917	0.0846142	0.0851099	depressed	FAS	Intestinimonas	0.0281084	0.00394661	0.0634857	0.016	0.0565058	-0.0401436	0.162389	0.236	0.0846142	-0.0091889	0.188335	0.1	0.332195	-1.9884	2.0075	0.116
aaq_score	GCSF	UBA1819	0.189673	0.019742	1.61535	0.0768063	aaq_score	GCSF	UBA1819	-0.477129	-0.979919	-0.0837514	0.028	2.09248	0.411763	3.73256	0.016	1.61535	-0.13253	3.07129	0.076	-0.295372	-2.517	1.54421	0.088
gad7_total	TSLP	UBA1819	0.404257	3.24e-06	0.864124	0.0576877	gad7_total	TSLP	UBA1819	0.563499	0.0535666	1.29523	0.04	0.300625	-0.580164	1.29445	0.464	0.864124	0.0558673	1.86819	0.04	0.652104	-0.0709634	2.66643	0.064
positive_emotion	TSLP	UBA1819	0.404257	3.24e-06	-0.25257	0.174517	positive_emotion	TSLP	UBA1819	-0.18632	-0.407619	-0.0076444	0.048	-0.0662501	-0.453228	0.318672	0.824	-0.25257	-0.554632	0.105539	0.152	0.737696	-2.18532	5.10304	0.176
safe.y	TSLP	Acidaminococcus	-0.503848	0.00037348	-0.249091	0.0746749	safe.y	TSLP	Acidaminococcus	0.0821263	0.00628512	0.197318	0.024	-0.331217	-0.592122	0.0468973	0.068	-0.249091	-0.501743	0.118235	0.12	-0.329704	-2.61225	0.977264	0.144
dependency	TSLP	Acidaminococcus	-0.564219	0.00031367	2.60729	0.0701873	dependency	TSLP	Acidaminococcus	-1.418	-4.24465	-0.017551	0.04	4.0253	1.09451	8.06009	0.004	2.60729	-0.85451	6.34503	0.116	-0.543861	-4.83821	4.18845	0.156
aaq_score	TSLP	Acidaminococcus	-0.564219	0.00031367	2.73848	0.0887477	aaq_score	TSLP	Acidaminococcus	-1.53412	-3.95272	-0.159983	0.016	4.2726	1.28484	7.77868	0.02	2.73848	-0.931747	6.03707	0.092	-0.560207	-5.89461	2.05211	0.108
loneliness	TSLP	Acidaminococcus	-0.564219	0.00031367	0.711193	0.163675	loneliness	TSLP	Acidaminococcus	-0.463939	-1.1542	-0.0367445	0.032	1.17513	0.298228	2.03639	0	0.711193	-0.0670715	1.51164	0.088	-0.652339	-7.7963	4.63524	0.12
safe.y	ENA78.CXCL5	Acidaminococcus	0.371667	0.0436272	-0.249091	0.0746749	safe.y	ENA78.CXCL5	Acidaminococcus	0.0398078	0.00186496	0.16237	0.032	-0.288899	-0.60661	0.0299006	0.064	-0.249091	-0.52921	0.091384	0.108	-0.159812	-1.5068	0.66495	0.14
enticing	RANTES.CCL5	Lachnospiraceae_UCG-001	0.326841	0.00447773	0.184237	0.0940588	enticing	RANTES.CCL5	Lachnospiraceae_UCG-001	0.0540133	0.00476475	0.112087	0.024	0.130224	-0.0892202	0.346907	0.228	0.184237	-0.0289273	0.393184	0.084	0.293172	-0.916399	2.89375	0.1
negative_emotion	IL13	Unclassified_Gastranaerophilales	0.363718	0.00040818	-0.483031	0.0892622	negative_emotion	IL13	Unclassified_Gastranaerophilales	0.244453	0.00887773	0.656951	0.044	-0.727484	-1.42211	-0.0988958	0.024	-0.483031	-1.10854	0.13116	0.108	-0.506081	-4.52439	2.21467	0.152
negative_emotion	IL21	Unclassified_Gastranaerophilales	0.197151	0.0365753	-0.483031	0.0892622	negative_emotion	IL21	Unclassified_Gastranaerophilales	0.132181	0.0232875	0.278384	0.008	-0.615212	-1.20677	0.0300133	0.056	-0.483031	-1.05753	0.21055	0.124	-0.273649	-2.32896	1.61886	0.124
loneliness	SVCAM1	Unclassified_Gastranaerophilales	0.323064	0.00824348	-0.574708	0.125497	loneliness	SVCAM1	Unclassified_Gastranaerophilales	-0.246181	-0.533781	-0.0338873	0.04	-0.328527	-0.955005	0.562051	0.464	-0.574708	-1.18947	0.440173	0.188	0.428358	-1.50558	3.03233	0.196
enticing	RANTES.CCL5	Ruminiclostridium_5	0.292491	0.0007139	0.14032	0.0919736	enticing	RANTES.CCL5	Ruminiclostridium_5	0.0474762	0.00470871	0.103877	0.032	0.0928442	-0.0710032	0.242737	0.276	0.14032	-0.0077486	0.27167	0.084	0.338342	-2.82183	2.12463	0.116
depressed	X6CKINE.CCL21.EXODUS2	Ruminiclostridium_5	0.165398	0.046063	-0.0655409	0.156953	depressed	X6CKINE.CCL21.EXODUS2	Ruminiclostridium_5	-0.0170324	-0.0307754	-0.0049507	0.016	-0.0485085	-0.139981	0.0467211	0.308	-0.0655409	-0.153766	0.0262812	0.164	0.259874	-1.39839	2.56004	0.164
depressed	CTACK.CCL27	Ruminiclostridium_5	0.202221	0.0429992	-0.0655409	0.156953	depressed	CTACK.CCL27	Ruminiclostridium_5	-0.0362573	-0.0702191	-0.0043411	0.024	-0.0292835	-0.111239	0.0504959	0.46	-0.0655409	-0.160102	0.0272542	0.156	0.553202	-1.21807	3.45618	0.14
sss_total	EOTAXIN2.CCL24.MPIF2	Ruminococcaceae_NK4A214_group	0.258177	0.0122542	-1.14744	0.0974604	sss_total	EOTAXIN2.CCL24.MPIF2	Ruminococcaceae_NK4A214_group	-0.626857	-1.21582	-0.196656	0	-0.520586	-1.42789	0.57785	0.304	-1.14744	-2.097	-0.0684833	0.04	0.546308	0.0990153	2.10431	0.04
attachment_anxiety	FRACTALKINE.CX3CL1	Varibaculum	0.190918	0.00129567	4.09244	0.101879	attachment_anxiety	FRACTALKINE.CX3CL1	Varibaculum	-1.77932	-4.17911	-0.0686028	0.044	5.87176	1.45859	9.0259	0.012	4.09244	-0.616437	7.68144	0.08	-0.434783	-4.85609	1.69301	0.124
attachment_anxiety	GMCSF	Varibaculum	0.212937	0.00313228	4.09244	0.101879	attachment_anxiety	GMCSF	Varibaculum	-2.25574	-5.21746	-0.473896	0.008	6.34818	1.80543	9.34633	0.016	4.09244	-1.16202	7.59961	0.112	-0.551198	-5.09962	3.87323	0.12
alive	TSLP	Varibaculum	0.163199	0.0305802	-0.0846634	0.18767	alive	TSLP	Varibaculum	-0.0173123	-0.0459275	-0.0008731	0.028	-0.0673512	-0.16808	0.0250885	0.152	-0.0846634	-0.184484	0.00278627	0.056	0.204483	-0.0521248	1.76551	0.076
positive_emotion	TSLP	Varibaculum	0.187753	0.037581	-0.31651	0.0853704	positive_emotion	TSLP	Varibaculum	-0.0821513	-0.238567	-0.0007601	0.04	-0.234359	-0.586814	0.0921413	0.176	-0.31651	-0.689831	0.0196391	0.064	0.259553	-0.115599	1.94314	0.096
safe.y	IL3	Negativibacillus	0.203437	0.00012891	-0.118574	0.122928	safe.y	IL3	Negativibacillus	0.0644435	0.013742	0.145505	0.016	-0.183017	-0.346301	-0.0320159	0.02	-0.118574	-0.267983	0.0332304	0.136	-0.54349	-6.43667	3.73913	0.152
safe.y	TARC.CCL17	Negativibacillus	0.234583	0.0181415	-0.118574	0.122928	safe.y	TARC.CCL17	Negativibacillus	0.0237389	0.00068672	0.0626691	0.044	-0.142312	-0.315112	0.0174128	0.088	-0.118574	-0.270882	0.0337076	0.132	-0.200204	-1.20528	0.806732	0.168
depressed	X6CKINE.CCL21.EXODUS2	Negativibacillus	0.201507	0.00895199	0.108023	0.0118452	depressed	X6CKINE.CCL21.EXODUS2	Negativibacillus	-0.0302948	-0.0633428	-0.0166017	0.004	0.138318	0.0744589	0.223865	0	0.108023	0.0414228	0.179735	0	-0.280447	-1.0215	-0.115797	0.004
gad7_total	TSLP	Negativibacillus	0.316078	0.00041497	0.768951	0.0938183	gad7_total	TSLP	Negativibacillus	0.449533	0.0272496	1.01911	0.036	0.319419	-0.421605	1.23538	0.356	0.768951	-0.0099503	1.73773	0.056	0.584605	-0.402723	2.1558	0.092
positive_emotion	TSLP	Negativibacillus	0.316078	0.00041497	-0.29101	0.119245	positive_emotion	TSLP	Negativibacillus	-0.136878	-0.310287	-0.0012429	0.048	-0.154133	-0.564138	0.1593	0.392	-0.29101	-0.683194	0.0464193	0.076	0.470353	-0.874866	3.05456	0.124
attachment_avoidance	IL8.CXCL8	Unclassified_Clostridiales	-0.200731	0.0104707	5.90112	0.0022412	attachment_avoidance	IL8.CXCL8	Unclassified_Clostridiales	-1.6504	-4.10942	-0.134873	0.016	7.55152	3.46136	11.9748	0	5.90112	1.41058	10.5245	0.012	-0.279675	-1.60751	-0.0118869	0.028
enticing	BCA1.CXCL13	Unclassified_Clostridiales	0.115143	0.00539344	-0.130429	0.0250817	enticing	BCA1.CXCL13	Unclassified_Clostridiales	-0.0352945	-0.0830909	-0.0026643	0.028	-0.0951348	-0.203246	0.0313334	0.12	-0.130429	-0.224718	-0.0210093	0.024	0.270603	-0.019802	1.36006	0.052
safe.y	BCA1.CXCL13	Unclassified_Clostridiales	0.115143	0.00539344	-0.121351	0.0347468	safe.y	BCA1.CXCL13	Unclassified_Clostridiales	-0.0443775	-0.0934353	-0.0006341	0.04	-0.076973	-0.196478	0.0528377	0.252	-0.121351	-0.244569	0.0145857	0.084	0.365697	-0.893004	2.40762	0.108
attachment_anxiety	SVCAM1	Unclassified_Clostridiales	-0.24276	0.00246393	4.15205	0.0295268	attachment_anxiety	SVCAM1	Unclassified_Clostridiales	1.63671	0.390195	3.619	0.016	2.51535	-0.933287	6.44693	0.204	4.15205	0.959138	7.55935	0.012	0.394192	0.0551934	1.59673	0.028
depressed	TRAIL.TNFSF10	Hungatella	0.215733	0.0312691	-0.120341	0.00871795	depressed	TRAIL.TNFSF10	Hungatella	-0.0312093	-0.0575336	-0.0108371	0.008	-0.0891316	-0.15709	-0.0148152	0.028	-0.120341	-0.187047	-0.0394803	0.012	0.259341	0.0782782	0.679095	0.012
loneliness	RESISTIN	Unclassified_Izimaplasmatales	0.26652	0.0204525	-0.886509	0.022781	loneliness	RESISTIN	Unclassified_Izimaplasmatales	-0.197799	-0.530037	-0.0070439	0.044	-0.688711	-1.22989	0.0302357	0.06	-0.886509	-1.41478	-0.152488	0.012	0.223121	-0.0044645	0.948666	0.056
safe.y	TARC.CCL17	Lactobacillus	0.207519	0.00907014	-0.111106	0.0713497	safe.y	TARC.CCL17	Lactobacillus	0.0226492	0.00457119	0.0690303	0.004	-0.133755	-0.258704	-0.0076411	0.048	-0.111106	-0.226135	0.0138478	0.076	-0.203852	-1.64367	0.492926	0.08
good	IL7	Lachnospiraceae_FCS020_group	0.154246	0.0116555	-0.0971283	0.0382265	good	IL7	Lachnospiraceae_FCS020_group	-0.0219558	-0.0455547	-0.0026571	0.016	-0.0751725	-0.179478	0.0452832	0.228	-0.0971283	-0.201546	0.0312406	0.1	0.226049	-0.371336	2.03828	0.116
pss_total	MCP3.CCL7	Lachnospiraceae_FCS020_group	-0.265787	0.0349925	1.96279	0.0870363	pss_total	MCP3.CCL7	Lachnospiraceae_FCS020_group	-0.351258	-1.49605	-0.0090232	0.036	2.31405	0.269473	4.39132	0.032	1.96279	-0.174153	3.912	0.08	-0.178958	-1.75123	0.956412	0.116
health	MIP1A.CCL3	Lachnospiraceae_FCS020_group	0.1912	0.0407265	-0.414739	0.134188	health	MIP1A.CCL3	Lachnospiraceae_FCS020_group	0.101074	0.00433933	0.214009	0.036	-0.515813	-0.93863	-0.0049098	0.048	-0.414739	-0.876934	0.0997247	0.128	-0.243705	-3.35384	1.8536	0.148
loneliness	HGF	Unclassified_Mollicutes_RF39	-0.102559	0.0244484	-0.604196	0.052187	loneliness	HGF	Unclassified_Mollicutes_RF39	0.141167	0.00389812	0.393372	0.04	-0.745362	-1.17529	-0.108927	0.036	-0.604196	-1.03183	0.139376	0.088	-0.233644	-1.80155	1.61241	0.128
sss_total	EOTAXIN2.CCL24.MPIF2	Actinomyces	-0.260028	0.00078103	1.0221	0.0520782	sss_total	EOTAXIN2.CCL24.MPIF2	Actinomyces	0.617934	0.227075	1.11238	0	0.404162	-0.630451	1.29883	0.396	1.0221	-0.0325746	2.06493	0.064	0.604575	-3.431	3.64642	0.064
bdi_total.y	RESISTIN	Actinomyces	-0.162485	0.0335399	0.777047	0.130217	bdi_total.y	RESISTIN	Actinomyces	0.195784	0.0083923	0.466742	0.032	0.581263	-0.307931	2.02933	0.252	0.777047	-0.191641	2.32118	0.12	0.251959	-0.781671	2.4568	0.144
safe.y	LIF	Peptostreptococcus	0.217495	0.0176575	-0.106201	0.141589	safe.y	LIF	Peptostreptococcus	-0.0225612	-0.0680564	-0.0002527	0.044	-0.0836402	-0.223145	0.016404	0.1	-0.106201	-0.259483	0.00099568	0.06	0.212438	-0.118433	0.98113	0.088
depressed	CTACK.CCL27	Peptostreptococcus	0.253448	0.0035834	-0.0757718	0.0617682	depressed	CTACK.CCL27	Peptostreptococcus	-0.0445456	-0.0937171	-0.0049812	0.036	-0.0312262	-0.0972743	0.0418969	0.384	-0.0757718	-0.133704	-0.0054697	0.044	0.587892	-0.167147	2.10491	0.072
depressed	X6CKINE.CCL21.EXODUS2	Ruminiclostridium_9	0.289982	0.00067854	0.0621466	0.199514	depressed	X6CKINE.CCL21.EXODUS2	Ruminiclostridium_9	-0.0421549	-0.0772519	-0.016777	0	0.104302	0.0074195	0.201248	0.04	0.0621466	-0.0326658	0.155586	0.176	-0.678314	-5.15746	2.75545	0.176
negative_emotion	TSLP	Lachnobacterium	-0.39111	0.0174024	-0.832271	0.0357349	negative_emotion	TSLP	Lachnobacterium	-0.229016	-0.551298	-0.0157197	0.036	-0.603254	-1.6491	0.318608	0.224	-0.832271	-1.82024	0.0167002	0.056	0.275171	-0.470722	2.95456	0.092
pss_total	RESISTIN	Lachnobacterium	0.496239	0.00106994	-2.18282	0.131354	pss_total	RESISTIN	Lachnobacterium	-0.990093	-2.27876	-0.123585	0.028	-1.19273	-4.10302	1.90817	0.36	-2.18282	-4.86562	0.358015	0.1	0.453584	-2.38387	3.63668	0.128
enticing	BCA1.CXCL13	Butyricimonas	0.140915	0.0409177	-0.140958	0.145571	enticing	BCA1.CXCL13	Butyricimonas	-0.0472456	-0.102969	-0.0172476	0	-0.0937129	-0.330248	0.102692	0.408	-0.140958	-0.382308	0.0563659	0.172	0.335174	-2.19144	3.48131	0.172
sss_total	IL23	Butyricimonas	0.241478	0.0438555	1.43826	0.125013	sss_total	IL23	Butyricimonas	0.423207	0.0141519	1.05771	0.036	1.01505	-0.531337	2.48477	0.184	1.43826	-0.16552	2.965	0.068	0.294249	-0.663445	1.77004	0.104
alive	IL4	Erysipelatoclostridium	0.249454	0.00106749	-0.126165	0.0295769	alive	IL4	Erysipelatoclostridium	0.0391513	0.0093966	0.082034	0.004	-0.165317	-0.28637	-0.0481031	0.004	-0.126165	-0.241366	-0.0179161	0.02	-0.310318	-1.87394	-0.0434203	0.024
enticing	IL4	Erysipelatoclostridium	0.249454	0.00106749	-0.097602	0.148927	enticing	IL4	Erysipelatoclostridium	0.0457744	0.00836782	0.103462	0.004	-0.143376	-0.27395	-0.031524	0.012	-0.097602	-0.237045	0.0113669	0.084	-0.468991	-4.05893	3.01023	0.08
safe.y	IL4	Erysipelatoclostridium	0.249454	0.00106749	-0.119636	0.0720958	safe.y	IL4	Erysipelatoclostridium	0.0441025	0.0113852	0.0898453	0	-0.163739	-0.303108	-0.0375711	0.016	-0.119636	-0.263618	0.00436097	0.06	-0.368639	-2.0619	0.608634	0.06
bdi9	IL4	Erysipelatoclostridium	0.23059	0.0060581	-0.505344	0.0233546	bdi9	IL4	Erysipelatoclostridium	0.137901	0.00817225	0.303745	0.032	-0.643245	-1.09591	-0.192317	0.004	-0.505344	-0.898628	-0.0891573	0.024	-0.272886	-1.13227	0.00989813	0.056
attention_check	IL4	Erysipelatoclostridium	0.23059	0.0060581	-0.290868	0.00677136	attention_check	IL4	Erysipelatoclostridium	0.0598782	0.00551516	0.143254	0.028	-0.350746	-0.588467	-0.150093	0.004	-0.290868	-0.515797	-0.100731	0.012	-0.205861	-0.772944	-0.0104564	0.04
health	TGFA	Erysipelatoclostridium	0.149742	0.0211717	-0.313759	0.0777266	health	TGFA	Erysipelatoclostridium	0.0603947	0.00721232	0.188168	0.016	-0.374153	-0.811415	-0.0374214	0.04	-0.313759	-0.720059	0.0138447	0.064	-0.192488	-2.31895	0.106305	0.08
bdi9	TGFA	Erysipelatoclostridium	0.149742	0.0211717	-0.505344	0.0233546	bdi9	TGFA	Erysipelatoclostridium	0.0908143	0.00414837	0.226868	0.04	-0.596158	-0.9956	-0.193185	0	-0.505344	-0.896316	-0.105132	0.02	-0.179708	-0.963306	0.0118798	0.06
good	X6CKINE.CCL21.EXODUS2	Erysipelatoclostridium	0.218448	0.00098169	-0.0527682	0.144355	good	X6CKINE.CCL21.EXODUS2	Erysipelatoclostridium	-0.0184597	-0.0429292	-0.0009416	0.032	-0.0343085	-0.126011	0.0346852	0.356	-0.0527682	-0.139521	0.0159079	0.128	0.349826	-2.61354	3.58005	0.16
depressed	X6CKINE.CCL21.EXODUS2	Erysipelatoclostridium	0.218448	0.00098169	0.0811684	0.0296957	depressed	X6CKINE.CCL21.EXODUS2	Erysipelatoclostridium	-0.0345507	-0.065621	-0.0051918	0.008	0.115719	0.050046	0.175674	0	0.0811684	0.0152485	0.145991	0.024	-0.425666	-2.21965	-0.0280384	0.032
pss_total	TSLP	Erysipelatoclostridium	0.197376	0.0285797	1.26943	0.0863028	pss_total	TSLP	Erysipelatoclostridium	0.545315	0.129273	1.01975	0.004	0.724118	-0.406542	2.08709	0.252	1.26943	0.0727027	2.53435	0.04	0.429574	0.053596	1.92734	0.044
gad7_total	TSLP	Erysipelatoclostridium	0.17515	0.0331912	0.942338	0.0214573	gad7_total	TSLP	Erysipelatoclostridium	0.237414	0.0018165	0.481503	0.048	0.704924	0.0797773	1.58898	0.032	0.942338	0.316568	1.76282	0.004	0.251941	-0.0014423	0.811373	0.052
negative_emotion	TSLP	Erysipelatoclostridium	0.17515	0.0331912	0.371855	0.0604481	negative_emotion	TSLP	Erysipelatoclostridium	0.105925	0.032456	0.193559	0	0.26593	-0.0302341	0.608886	0.084	0.371855	0.0839439	0.703601	0.02	0.284855	0.0671146	1.09675	0.02
pss_total	IL33.NFHEV.MATURE.	Erysipelatoclostridium	0.196919	0.00616486	1.26943	0.0863028	pss_total	IL33.NFHEV.MATURE.	Erysipelatoclostridium	0.411444	0.077688	0.957015	0.008	0.857988	-0.567236	2.44546	0.208	1.26943	0.0217966	2.7292	0.048	0.324116	-0.0117236	1.71878	0.056
negative_emotion	IL33.NFHEV.MATURE.	Erysipelatoclostridium	0.187303	0.00535542	0.371855	0.0604481	negative_emotion	IL33.NFHEV.MATURE.	Erysipelatoclostridium	0.112092	0.0240581	0.254332	0.016	0.259763	-0.0824504	0.633638	0.196	0.371855	0.0541802	0.730423	0.02	0.30144	0.0390194	1.72209	0.036
depressed	IL23	Erysipelatoclostridium	0.168589	0.00936902	0.0811684	0.0296957	depressed	IL23	Erysipelatoclostridium	-0.0187689	-0.0455722	-0.000664	0.044	0.0999372	0.0337791	0.164872	0	0.0811684	0.0187096	0.144185	0.016	-0.231234	-1.0232	0.00873578	0.06
bdi9	TRAIL.TNFSF10	Erysipelatoclostridium	-0.282198	0.00190526	-0.505344	0.0233546	bdi9	TRAIL.TNFSF10	Erysipelatoclostridium	0.195255	0.0517392	0.427245	0.008	-0.700598	-1.13467	-0.323197	0	-0.505344	-0.864044	-0.0923179	0.016	-0.38638	-2.00214	-0.0756508	0.024
attention_check	TRAIL.TNFSF10	Erysipelatoclostridium	-0.282198	0.00190526	-0.290868	0.00677136	attention_check	TRAIL.TNFSF10	Erysipelatoclostridium	0.0898264	0.0106939	0.179128	0.02	-0.380694	-0.590958	-0.192579	0	-0.290868	-0.511902	-0.0958453	0	-0.308822	-1.34742	-0.0245757	0.02
depressed	TRAIL.TNFSF10	Erysipelatoclostridium	-0.260415	0.00116124	0.0811684	0.0296957	depressed	TRAIL.TNFSF10	Erysipelatoclostridium	0.0381275	0.0086265	0.0719027	0.004	0.0430409	-0.0318752	0.120047	0.224	0.0811684	0.00434361	0.159718	0.048	0.469733	-0.082417	2.08735	0.052
health	LEPTIN	Erysipelatoclostridium	-0.285642	0.00151665	-0.313759	0.0777266	health	LEPTIN	Erysipelatoclostridium	0.102097	0.0144085	0.285845	0.004	-0.415856	-0.834623	-0.0680154	0.016	-0.313759	-0.67868	0.0313769	0.076	-0.3254	-2.0795	1.65164	0.08
negative_emotion	LEPTIN	Erysipelatoclostridium	-0.285642	0.00151665	0.371855	0.0604481	negative_emotion	LEPTIN	Erysipelatoclostridium	0.0947758	0.0111142	0.253835	0.028	0.277079	-0.0593141	0.693637	0.14	0.371855	0.0780076	0.752899	0.012	0.254873	0.0167856	1.40753	0.04
negative_emotion	PAI.1.SERPIN.E	Erysipelatoclostridium	-0.250604	0.00235947	0.371855	0.0604481	negative_emotion	PAI.1.SERPIN.E	Erysipelatoclostridium	0.126064	0.0171635	0.267148	0.008	0.245792	-0.0978799	0.648279	0.148	0.371855	0.0447369	0.746606	0.016	0.339013	0.0438387	1.65933	0.024
bdi9	PAI.1.SERPIN.E	Erysipelatoclostridium	-0.250604	0.00235947	-0.505344	0.0233546	bdi9	PAI.1.SERPIN.E	Erysipelatoclostridium	0.141355	0.00269443	0.325092	0.04	-0.646699	-1.05316	-0.222928	0.004	-0.505344	-0.912903	-0.147841	0.004	-0.279722	-0.960581	-0.0029829	0.044
bdi_total.y	SICAM1	Erysipelatoclostridium	-0.200166	0.00833018	0.982871	0.079135	bdi_total.y	SICAM1	Erysipelatoclostridium	0.341596	0.0577106	0.766977	0.024	0.641276	-0.329663	1.84802	0.216	0.982871	0.100064	2.0908	0.028	0.347549	0.00564444	1.83377	0.052
safe.y	SICAM1	Erysipelatoclostridium	-0.203956	0.00694255	-0.119636	0.0720958	safe.y	SICAM1	Erysipelatoclostridium	-0.0414675	-0.088817	-0.0054173	0.016	-0.0781687	-0.213317	0.0602755	0.264	-0.119636	-0.258052	0.00269173	0.06	0.346613	-0.546913	2.37961	0.076
perfectionism	SICAM1	Erysipelatoclostridium	-0.188387	0.0298704	1.65091	0.150945	perfectionism	SICAM1	Erysipelatoclostridium	0.707061	0.0857444	1.57957	0.016	0.943853	-0.727131	3.30101	0.272	1.65091	-0.0684032	4.06472	0.06	0.428285	-0.544688	2.09948	0.076
pss_total	SICAM1	Erysipelatoclostridium	-0.193044	0.0363166	1.26943	0.0863028	pss_total	SICAM1	Erysipelatoclostridium	0.364871	0.00912679	0.917291	0.04	0.904562	-0.203563	2.15724	0.152	1.26943	0.167585	2.46533	0.016	0.287428	-0.0051953	1.37354	0.056
depressed	SICAM1	Erysipelatoclostridium	-0.203956	0.00694255	0.0811684	0.0296957	depressed	SICAM1	Erysipelatoclostridium	0.0272024	0.0066579	0.0636775	0	0.053966	-0.0220044	0.118891	0.156	0.0811684	0.0104797	0.151923	0.012	0.335136	0.0737437	2.14788	0.012
health	GROA	Marvinbryantia	0.339735	0.0334276	0.434655	0.163577	health	GROA	Marvinbryantia	-0.173395	-0.441107	-0.0100896	0.036	0.608051	0.0179213	1.21409	0.048	0.434655	-0.129441	1.09336	0.112	-0.398925	-5.43882	1.61274	0.148
safe.y	PDGFAA	Marvinbryantia	0.277233	0.0309807	0.179937	0.137371	safe.y	PDGFAA	Marvinbryantia	0.054115	0.00792207	0.138949	0.004	0.125822	-0.0933708	0.312326	0.196	0.179937	-0.0265166	0.364592	0.092	0.300745	-1.14712	1.82935	0.096
health	RANTES.CCL5	Marvinbryantia	0.408385	0.00441153	0.434655	0.163577	health	RANTES.CCL5	Marvinbryantia	-0.229364	-0.518267	-0.0231512	0.016	0.664019	0.0471876	1.27221	0.04	0.434655	-0.0993652	1.06238	0.128	-0.527691	-5.00016	3.42435	0.144
pss_total	RESISTIN	Marvinbryantia	0.334206	0.0134423	-3.06271	0.0148557	pss_total	RESISTIN	Marvinbryantia	-0.585766	-1.32512	-0.0391711	0.02	-2.47694	-4.3521	-0.584274	0	-3.06271	-4.71801	-1.13053	0	0.191257	0.0172837	0.581694	0.02
engagement	RESISTIN	Marvinbryantia	0.353898	0.00805203	0.509008	0.0912518	engagement	RESISTIN	Marvinbryantia	0.15021	0.00763729	0.358052	0.04	0.358798	-0.15808	0.755644	0.152	0.509008	0.0956789	0.882209	0.024	0.295104	-0.0310026	1.82931	0.064
safe.y	SICAM1	Turicibacter	-0.182915	0.0110661	-0.122315	0.0530027	safe.y	SICAM1	Turicibacter	-0.036846	-0.0772988	-0.0021447	0.04	-0.0854691	-0.204919	0.0382794	0.192	-0.122315	-0.240697	0.0177169	0.076	0.301239	-0.105213	1.78438	0.068
depressed	SICAM1	Turicibacter	-0.182915	0.0110661	0.0757798	0.0329364	depressed	SICAM1	Turicibacter	0.0245653	0.00266609	0.0515525	0.036	0.0512144	-0.011256	0.107817	0.096	0.0757798	0.0128611	0.126439	0.032	0.324168	-0.0223527	1.29522	0.06
attachment_anxiety	IL3	Oscillospira	0.271238	0.00070478	-5.23759	0.107622	attachment_anxiety	IL3	Oscillospira	-2.49596	-5.04122	-0.403171	0.012	-2.74163	-9.42588	3.61842	0.448	-5.23759	-11.3033	0.833013	0.104	0.476547	-2.40109	6.19156	0.116
depressed	MCP1.CCL2	Desulfovibrio	0.228158	0.0296741	-0.134746	0.00842719	depressed	MCP1.CCL2	Desulfovibrio	-0.0349049	-0.058546	-0.0152598	0	-0.0998411	-0.183266	-0.0135876	0.032	-0.134746	-0.219457	-0.0448801	0.004	0.259042	0.103243	0.672383	0.004
depressed	MCP4.CCL13	Desulfovibrio	0.365818	0.00029431	-0.134746	0.00842719	depressed	MCP4.CCL13	Desulfovibrio	-0.0373546	-0.0774271	-0.002141	0.048	-0.0973914	-0.190986	-0.0011438	0.044	-0.134746	-0.218907	-0.038331	0.004	0.277223	0.00022698	0.920393	0.052
depressed	SICAM1	Desulfovibrio	0.22898	0.0284555	-0.134746	0.00842719	depressed	SICAM1	Desulfovibrio	-0.0300052	-0.0551824	-0.007597	0.008	-0.104741	-0.201602	-0.0096757	0.032	-0.134746	-0.22712	-0.0398772	0	0.222679	0.0544889	0.762706	0.008
depressed	TRAIL.TNFSF10	Haemophilus	-0.182779	0.0393379	0.0691293	0.0912433	depressed	TRAIL.TNFSF10	Haemophilus	0.0278646	0.00083895	0.0582107	0.04	0.0412647	-0.0270998	0.105285	0.2	0.0691293	-0.0031259	0.137746	0.06	0.40308	-0.183872	2.17526	0.068
attachment_avoidance	IL1A	Unclassified_Clostridia	0.210117	0.0383753	4.99869	0.0406311	attachment_avoidance	IL1A	Unclassified_Clostridia	1.23588	0.0877365	2.93262	0.028	3.7628	-1.92565	9.90231	0.236	4.99869	-0.408275	10.856	0.072	0.247241	-0.773611	2.28713	0.1
enticing	EOTAXIN3.CCL26	Unclassified_Clostridia	0.178222	0.0200993	-0.146322	0.0533538	enticing	EOTAXIN3.CCL26	Unclassified_Clostridia	-0.0315008	-0.070256	-0.0008142	0.044	-0.114821	-0.237178	0.012036	0.076	-0.146322	-0.268322	-0.0254847	0.012	0.215285	-0.0008712	1.19826	0.056
pss_total	IL3	Sellimonas	0.264305	0.0019687	2.34215	0.0461918	pss_total	IL3	Sellimonas	-1.25488	-2.56777	-0.0373502	0.036	3.59702	1.39803	5.16944	0	2.34215	0.0872584	4.22352	0.044	-0.535781	-3.02813	0.252665	0.08
attachment_anxiety	IL3	Sellimonas	0.26681	0.0016882	4.79771	0.163669	attachment_anxiety	IL3	Sellimonas	-3.78774	-8.74208	-0.413796	0.012	8.58546	2.71759	15.8674	0	4.79771	-1.69744	12.9182	0.168	-0.789489	-11.6013	15.6145	0.18
alive	IL4	Sellimonas	0.543447	9.25e-06	-0.124145	0.193794	alive	IL4	Sellimonas	0.0863625	0.0117314	0.189266	0.008	-0.210508	-0.423119	0.00545011	0.06	-0.124145	-0.297812	0.0597097	0.184	-0.695658	-6.42685	6.68711	0.192
bdi9	IL4	Sellimonas	0.538388	4.58e-05	-0.583761	0.106423	bdi9	IL4	Sellimonas	0.360367	0.0463777	0.794673	0.024	-0.944128	-1.53858	-0.337308	0.012	-0.583761	-1.27716	0.0573929	0.084	-0.617321	-8.1816	2.93894	0.1
pss_total	TSLP	Sellimonas	0.552836	6.82e-05	2.34215	0.0461918	pss_total	TSLP	Sellimonas	1.49274	0.37522	3.05794	0.008	0.849409	-1.03769	2.77065	0.392	2.34215	0.510726	4.08389	0.028	0.637337	0.149428	1.96362	0.028
negative_emotion	TSLP	Sellimonas	0.530895	3.38e-05	0.631287	0.0476587	negative_emotion	TSLP	Sellimonas	0.303819	0.0694971	0.578187	0.012	0.327468	-0.258797	0.983724	0.304	0.631287	0.0864191	1.20811	0.024	0.481269	0.0485477	2.8863	0.036
positive_emotion	TSLP	Sellimonas	0.530895	3.38e-05	-0.418785	0.121678	positive_emotion	TSLP	Sellimonas	-0.230664	-0.533507	-0.0002137	0.048	-0.18812	-0.738959	0.377208	0.452	-0.418785	-0.886296	0.0371563	0.084	0.550795	-1.794	3.22695	0.124
bdi_total.y	SICAM1	Sellimonas	-0.419559	0.00067478	1.99804	0.0291875	bdi_total.y	SICAM1	Sellimonas	0.669605	0.0654953	1.49954	0.024	1.32844	-0.389818	3.21039	0.144	1.99804	0.399881	3.82224	0.008	0.33513	0.0374016	1.59501	0.032
dependency	SICAM1	Sellimonas	-0.366943	0.00824658	2.63473	0.0262592	dependency	SICAM1	Sellimonas	0.684204	0.0337443	1.67467	0.032	1.95052	0.0769394	4.45746	0.044	2.63473	0.309826	5.20201	0.008	0.259687	0.0105988	0.847131	0.04
das17_total	SICAM1	Sellimonas	-0.366943	0.00824658	4.26181	0.146746	das17_total	SICAM1	Sellimonas	2.14224	0.32242	4.71504	0.02	2.11957	-2.96632	8.97772	0.4	4.26181	-0.853025	11.0904	0.14	0.50266	-2.59188	4.3096	0.136
pss_total	SICAM1	Sellimonas	-0.39187	0.00710099	2.34215	0.0461918	pss_total	SICAM1	Sellimonas	0.696258	0.0953972	2.01579	0.032	1.64589	-0.608431	3.459	0.112	2.34215	0.454934	4.35294	0.028	0.297274	-0.0062825	1.27244	0.06
attachment_anxiety	SICAM1	Sellimonas	-0.393434	0.00646331	4.79771	0.163669	attachment_anxiety	SICAM1	Sellimonas	3.38113	0.918254	6.85004	0.004	1.41658	-3.99432	8.77085	0.592	4.79771	-0.867325	12.2181	0.124	0.704738	-3.20048	4.35478	0.128
loneliness	SICAM1	Sellimonas	-0.366943	0.00824658	0.88202	0.0354863	loneliness	SICAM1	Sellimonas	0.279712	0.0377345	0.616467	0.028	0.602308	-0.092754	1.45297	0.084	0.88202	0.201981	1.71892	0.012	0.317126	0.0456324	1.23847	0.032
attachment_anxiety	SVCAM1	Sellimonas	-0.343635	0.0178629	4.79771	0.163669	attachment_anxiety	SVCAM1	Sellimonas	2.5458	0.470364	5.64962	0.012	2.25191	-3.18123	9.02799	0.424	4.79771	-0.536996	11.9434	0.12	0.530628	-6.8386	5.40892	0.116
loneliness	SVCAM1	Sellimonas	-0.33188	0.0161532	0.88202	0.0354863	loneliness	SVCAM1	Sellimonas	0.238067	0.00865543	0.58608	0.032	0.643953	-0.0402169	1.54255	0.068	0.88202	0.219238	1.68093	0.004	0.269911	0.00880253	1.06025	0.036
enticing	BCA1.CXCL13	Ruminococcaceae_UCG-010	0.1256	0.0405219	-0.12435	0.148988	enticing	BCA1.CXCL13	Ruminococcaceae_UCG-010	-0.0421448	-0.0902903	-0.0084208	0.016	-0.082205	-0.243443	0.0881999	0.344	-0.12435	-0.281152	0.039348	0.132	0.338921	-1.97409	2.87773	0.148
enticing	EOTAXIN3.CCL26	Ruminococcaceae_UCG-010	0.281411	0.0010664	-0.12435	0.148988	enticing	EOTAXIN3.CCL26	Ruminococcaceae_UCG-010	-0.0514943	-0.118817	-0.0005201	0.048	-0.0728554	-0.237766	0.07766	0.336	-0.12435	-0.280188	0.0121168	0.116	0.414109	-4.33094	2.77746	0.164
pss_total	EOTAXIN3.CCL26	Ruminococcaceae_UCG-010	0.27098	0.00810316	-1.46919	0.112526	pss_total	EOTAXIN3.CCL26	Ruminococcaceae_UCG-010	0.886913	0.0572119	1.90652	0.02	-2.3561	-3.96161	-0.874616	0.004	-1.46919	-3.24177	0.0927828	0.072	-0.603676	-9.60532	5.69221	0.092
negative_emotion	EOTAXIN3.CCL26	Ruminococcaceae_UCG-010	0.255633	0.00813142	-0.466361	0.0665555	negative_emotion	EOTAXIN3.CCL26	Ruminococcaceae_UCG-010	0.194743	0.0176566	0.483533	0.02	-0.661104	-1.24366	0.0236601	0.056	-0.466361	-1.05986	0.173667	0.152	-0.41758	-4.1709	2.91807	0.172
safe.y	GMCSF	Corynebacterium_1	0.193385	0.0102798	-0.194767	0.0378958	safe.y	GMCSF	Corynebacterium_1	0.0654841	0.0155125	0.128777	0.012	-0.260251	-0.461989	-0.0276008	0.032	-0.194767	-0.393205	0.021619	0.096	-0.336218	-2.62499	1.91541	0.108
safe.y	IL7	Corynebacterium_1	0.176559	0.00771801	-0.194767	0.0378958	safe.y	IL7	Corynebacterium_1	0.0474605	0.00598654	0.123145	0.008	-0.242227	-0.493471	-0.027029	0.02	-0.194767	-0.407273	-0.0018053	0.048	-0.243678	-1.47491	0.00996707	0.056
good	IL7	Corynebacterium_1	0.176559	0.00771801	-0.113223	0.0258229	good	IL7	Corynebacterium_1	-0.0244812	-0.0623679	-0.0011405	0.04	-0.0887421	-0.225952	0.0148562	0.1	-0.113223	-0.25541	-0.014121	0.028	0.21622	-0.0227486	1.23785	0.068
bdi_total.y	MDC.CCL22	Corynebacterium_1	0.2485	0.0232475	1.34246	0.0890792	bdi_total.y	MDC.CCL22	Corynebacterium_1	-0.297841	-0.783089	-0.0245185	0.032	1.6403	0.52918	3.07786	0	1.34246	0.279718	2.83752	0.008	-0.221862	-1.5539	-0.0073091	0.04
pss_total	MDC.CCL22	Corynebacterium_1	0.257543	0.0389234	2.39927	0.0333037	pss_total	MDC.CCL22	Corynebacterium_1	-0.581371	-1.3018	-0.0067833	0.044	2.98064	1.05482	5.44071	0	2.39927	0.477845	4.81435	0.016	-0.242312	-1.28941	0.00233035	0.06
gad7_total	MDC.CCL22	Corynebacterium_1	0.248928	0.0489399	1.11144	0.0640963	gad7_total	MDC.CCL22	Corynebacterium_1	-0.22987	-0.534162	-0.0407079	0.012	1.34131	0.314092	2.5968	0.004	1.11144	0.0855142	2.37608	0.036	-0.206821	-1.11503	-0.0040529	0.048
negative_emotion	MDC.CCL22	Corynebacterium_1	0.248928	0.0489399	0.506342	0.0798159	negative_emotion	MDC.CCL22	Corynebacterium_1	-0.126218	-0.315795	-0.0257702	0.004	0.63256	0.0406848	1.2615	0.04	0.506342	-0.136412	1.11062	0.108	-0.249273	-1.45076	1.56851	0.112
bdi9	MDC.CCL22	Corynebacterium_1	0.248928	0.0489399	-0.562931	0.0849459	bdi9	MDC.CCL22	Corynebacterium_1	-0.156149	-0.35807	-0.0161183	0.024	-0.406781	-1.02058	0.177351	0.184	-0.562931	-1.1594	0.00415655	0.052	0.277386	-0.159305	1.99463	0.076
gs_total	RANTES.CCL5	Fournierella	0.291576	0.0327387	-1.9345	0.01191	gs_total	RANTES.CCL5	Fournierella	0.378993	0.0804427	0.833405	0.02	-2.31349	-5.43499	-0.350601	0.016	-1.9345	-5.14326	0.0971013	0.06	-0.195912	-1.42504	0.650117	0.08
engagement	IL13	Lachnospiraceae_UCG-010	0.315078	0.0220707	-0.487081	0.133259	engagement	IL13	Lachnospiraceae_UCG-010	-0.158554	-0.443497	-0.0136279	0.016	-0.328527	-0.814908	0.321169	0.28	-0.487081	-1.03725	0.124831	0.128	0.325518	-2.63368	2.38943	0.136
engagement	MCP3.CCL7	Lachnospiraceae_UCG-010	0.398886	0.00492694	-0.487081	0.133259	engagement	MCP3.CCL7	Lachnospiraceae_UCG-010	-0.173108	-0.487687	-0.0032695	0.044	-0.313973	-0.8035	0.336067	0.324	-0.487081	-0.99648	0.0943024	0.1	0.355399	-1.64302	3.48279	0.136
sss_total	IL16	Lachnospiraceae_UCG-010	0.487615	0.00200664	-1.72424	0.0828731	sss_total	IL16	Lachnospiraceae_UCG-010	0.760958	0.0832671	1.65025	0.044	-2.4852	-4.05346	-0.679687	0.02	-1.72424	-3.35416	0.476778	0.072	-0.441329	-3.17407	1.12952	0.116
sss_total	IL28A.IFNL2	Lachnospiraceae_UCG-010	0.413451	0.00671243	-1.72424	0.0828731	sss_total	IL28A.IFNL2	Lachnospiraceae_UCG-010	0.710089	0.0596369	1.60768	0.032	-2.43433	-4.12058	-0.607287	0.004	-1.72424	-3.31717	0.0654134	0.068	-0.411826	-2.08904	1.77002	0.1
sss_total	EOTAXIN2.CCL24.MPIF2	Unclassified_Bacteroidia	-0.319788	0.0167037	1.26549	0.158842	sss_total	EOTAXIN2.CCL24.MPIF2	Unclassified_Bacteroidia	0.792095	0.304006	1.57153	0	0.473399	-1.06078	1.73901	0.484	1.26549	-0.0364998	2.54966	0.06	0.625918	-1.49361	3.07115	0.06
aaq_score	EOTAXIN2.CCL24.MPIF2	Unclassified_Bacteroidia	-0.285178	0.0359048	-1.9672	0.172047	aaq_score	EOTAXIN2.CCL24.MPIF2	Unclassified_Bacteroidia	0.56336	0.0188315	1.27665	0.044	-2.53055	-3.89905	0.339744	0.088	-1.9672	-3.21492	0.878416	0.128	-0.286377	-2.14625	0.758514	0.156
attachment_anxiety	SVCAM1	Unclassified_Bacteroidia	0.332231	0.0316876	-9.18478	0.0109563	attachment_anxiety	SVCAM1	Unclassified_Bacteroidia	-2.22284	-4.34062	-0.772951	0	-6.96194	-10.643	-3.36362	0	-9.18478	-13.1063	-5.39438	0	0.242014	0.102034	0.502225	0
overall_well_being	IL13	Unclassified_vadinBE97	0.379709	0.00671789	0.510269	0.156167	overall_well_being	IL13	Unclassified_vadinBE97	-0.167389	-0.426914	-0.0276397	0.008	0.677658	0.0902648	1.22465	0.02	0.510269	-0.0323157	1.06323	0.064	-0.328041	-1.47827	0.516397	0.072
accomplishment	IL13	Unclassified_vadinBE97	0.379709	0.00671789	0.754673	0.00238993	accomplishment	IL13	Unclassified_vadinBE97	-0.124817	-0.32443	-0.0309694	0	0.879489	0.273449	1.48522	0	0.754673	0.165506	1.32605	0.016	-0.165392	-0.76694	-0.0368581	0.016
accomplishment	IL17A.CTLA8	Unclassified_vadinBE97	0.313265	0.03545	0.754673	0.00238993	accomplishment	IL17A.CTLA8	Unclassified_vadinBE97	-0.110072	-0.248731	-0.0227072	0.008	0.864744	0.262125	1.42351	0	0.754673	0.144461	1.27098	0.016	-0.145853	-0.554948	-0.0182771	0.024
attention_check	IL17A.CTLA8	Unclassified_vadinBE97	0.313265	0.03545	0.343995	0.100175	attention_check	IL17A.CTLA8	Unclassified_vadinBE97	-0.0896674	-0.226934	-0.0050604	0.036	0.433662	0.0158499	0.75208	0.044	0.343995	-0.109801	0.646302	0.116	-0.260665	-1.94644	1.34469	0.144
accomplishment	IL6	Unclassified_vadinBE97	0.482085	0.00024804	0.754673	0.00238993	accomplishment	IL6	Unclassified_vadinBE97	-0.24591	-0.531843	-0.0762411	0	1.00058	0.371752	1.62101	0.004	0.754673	0.180436	1.31991	0.016	-0.32585	-1.44363	-0.0746999	0.016
accomplishment	IL8.CXCL8	Unclassified_vadinBE97	0.411194	0.00883306	0.754673	0.00238993	accomplishment	IL8.CXCL8	Unclassified_vadinBE97	-0.166279	-0.33072	-0.0631013	0.008	0.920952	0.298492	1.54721	0.004	0.754673	0.188999	1.37707	0.024	-0.220333	-0.941444	-0.0536861	0.032
attention_check	IL8.CXCL8	Unclassified_vadinBE97	0.411194	0.00883306	0.343995	0.100175	attention_check	IL8.CXCL8	Unclassified_vadinBE97	-0.0811516	-0.260378	-0.0032726	0.048	0.425147	0.0753773	0.774798	0.028	0.343995	-0.0087784	0.655382	0.056	-0.235909	-3.05541	0.254343	0.096
accomplishment	MCP3.CCL7	Unclassified_vadinBE97	0.433909	0.00272913	0.754673	0.00238993	accomplishment	MCP3.CCL7	Unclassified_vadinBE97	-0.12473	-0.328283	-0.0130751	0.012	0.879402	0.178922	1.46707	0.012	0.754673	0.122907	1.30093	0.024	-0.165276	-0.761509	-0.0122882	0.036
accomplishment	TNFB.LYMPHOTOXINA.LTA.	Unclassified_vadinBE97	0.511099	0.0027241	0.754673	0.00238993	accomplishment	TNFB.LYMPHOTOXINA.LTA.	Unclassified_vadinBE97	-0.101688	-0.278931	-0.0074631	0.028	0.856361	0.218901	1.47757	0.004	0.754673	0.181381	1.32956	0.008	-0.134745	-0.477671	-0.0134129	0.036
depressed	TRAIL.TNFSF10	Unclassified_Firmicutes	0.238475	0.0220667	-0.0761678	0.114099	depressed	TRAIL.TNFSF10	Unclassified_Firmicutes	-0.0365328	-0.0692256	-0.0090549	0.004	-0.039635	-0.127909	0.0666665	0.444	-0.0761678	-0.157235	0.0301006	0.128	0.479636	-2.28343	4.1177	0.132
negative_emotion	PAI.1.SERPIN.E	Cloacibacillus	-0.297245	0.019124	-0.508975	0.0922847	negative_emotion	PAI.1.SERPIN.E	Cloacibacillus	0.220793	0.0116312	0.647172	0.028	-0.729768	-1.36329	-0.160787	0.016	-0.508975	-1.21217	0.0182063	0.068	-0.4338	-3.61939	1.00803	0.096
depressed	MDC.CCL22	Pseudoflavonifractor	0.415301	0.00860764	-0.20081	0.00852946	depressed	MDC.CCL22	Pseudoflavonifractor	-0.0477227	-0.0980843	-0.0099707	0.008	-0.153087	-0.339655	0.00423971	0.056	-0.20081	-0.376033	-0.0505975	0.004	0.237652	0.0343864	0.985945	0.012
engagement	IL8.CXCL8	Lachnospiraceae_UCG-008	-0.624674	0.0144071	0.701484	0.19346	engagement	IL8.CXCL8	Lachnospiraceae_UCG-008	0.301533	0.0517929	0.702667	0.004	0.399951	-0.711198	1.81031	0.508	0.701484	-0.20562	2.00187	0.152	0.429851	-3.98178	8.15082	0.156
positive_emotion	IL13	Holdemania	0.310144	0.00928053	-0.435172	0.112698	positive_emotion	IL13	Holdemania	-0.143874	-0.304624	-0.0308299	0.016	-0.291297	-0.900504	0.205601	0.256	-0.435172	-1.02401	0.0732467	0.12	0.330615	-2.36135	2.27744	0.136
depressed	IL15	Holdemania	0.337937	0.00697097	-0.0853147	0.193027	depressed	IL15	Holdemania	-0.042268	-0.104795	-0.0072663	0.008	-0.0430467	-0.156822	0.0827461	0.592	-0.0853147	-0.213634	0.0436781	0.18	0.495437	-3.01193	7.70127	0.188
enticing	IL5	Holdemania	0.344495	0.00051123	-0.246606	0.0356928	enticing	IL5	Holdemania	0.0827508	0.0233444	0.16925	0.012	-0.329357	-0.54974	-0.0682427	0.02	-0.246606	-0.449723	0.00380564	0.06	-0.335559	-2.42358	0.494384	0.072
safe.y	IL5	Holdemania	0.344495	0.00051123	-0.26086	0.0240424	safe.y	IL5	Holdemania	0.0466242	0.00284683	0.0983177	0.036	-0.307484	-0.546673	-0.0613358	0.016	-0.26086	-0.485657	-0.014305	0.044	-0.178733	-0.857182	0.0311176	0.08
bdi9	IL5	Holdemania	0.349132	0.00059209	-0.587229	0.10938	bdi9	IL5	Holdemania	0.28056	0.0110737	0.579777	0.032	-0.867789	-1.61498	-0.123397	0.02	-0.587229	-1.2406	0.0779679	0.084	-0.477769	-3.30357	1.55975	0.116
depressed	MCP3.CCL7	Holdemania	0.506956	8.65e-05	-0.0853147	0.193027	depressed	MCP3.CCL7	Holdemania	0.0427937	0.00264331	0.0943568	0.04	-0.128108	-0.257769	-0.0025616	0.048	-0.0853147	-0.221961	0.0401084	0.172	-0.501598	-8.91266	6.06183	0.188
depressed	IL16	Holdemania	0.594799	2.43e-06	-0.0853147	0.193027	depressed	IL16	Holdemania	0.0818442	0.0242145	0.148368	0	-0.167159	-0.285271	-0.0520985	0.008	-0.0853147	-0.206476	0.0374061	0.188	-0.959321	-9.94198	9.09588	0.188
gad7_total	TSLP	Holdemania	0.268419	0.0461413	1.01936	0.131107	gad7_total	TSLP	Holdemania	0.389577	0.0134979	0.837877	0.048	0.629779	-0.788878	2.02768	0.344	1.01936	-0.170677	2.30213	0.112	0.382179	-2.36331	5.06134	0.16
depressed	IL28A.IFNL2	Holdemania	0.598286	5.19e-07	-0.0853147	0.193027	depressed	IL28A.IFNL2	Holdemania	0.0877851	0.0273756	0.162027	0	-0.1731	-0.29625	-0.050758	0.012	-0.0853147	-0.21668	0.0416279	0.164	-1.02896	-11.7934	5.59306	0.164
attachment_anxiety	IL3	Lactococcus	0.38665	0.00088246	-11.51	0.0137422	attachment_anxiety	IL3	Lactococcus	-2.99029	-8.6474	-0.274744	0.016	-8.51974	-15.7803	1.52992	0.084	-11.51	-17.9684	-2.93521	0.016	0.259799	0.0166433	1.23305	0.032
sss_total	IL3	Lactococcus	0.385896	0.00074083	2.4564	0.0329388	sss_total	IL3	Lactococcus	0.935503	0.121068	2.19156	0.012	1.5209	-0.774945	3.39785	0.172	2.4564	0.362491	4.17007	0.028	0.380843	0.0210143	1.58495	0.04
gad7_total	MCP3.CCL7	Lactococcus	0.360122	0.0301425	-1.52637	0.0896954	gad7_total	MCP3.CCL7	Lactococcus	0.465401	0.0860151	1.28928	0.012	-1.99177	-3.4729	-0.327	0.024	-1.52637	-2.93301	0.166716	0.104	-0.304908	-3.2547	3.26455	0.116
negative_emotion	MCP3.CCL7	Lactococcus	0.360122	0.0301425	-0.667468	0.123433	negative_emotion	MCP3.CCL7	Lactococcus	0.168521	0.0154443	0.515767	0.024	-0.835989	-1.52582	-0.128457	0.02	-0.667468	-1.26939	0.0526753	0.072	-0.252478	-1.98146	0.944608	0.096
negative_emotion	LEPTIN	Peptococcus	0.425136	0.0308364	-0.552028	0.198022	negative_emotion	LEPTIN	Peptococcus	-0.165004	-0.505275	-0.0251305	0.016	-0.387024	-1.19757	0.359061	0.344	-0.552028	-1.40553	0.188929	0.14	0.298905	-1.28304	2.49154	0.156
sss_total	IL3	Ruminococcaceae_UCG-007	-0.277448	0.0351075	-1.79038	0.171402	sss_total	IL3	Ruminococcaceae_UCG-007	-0.760536	-1.81021	-0.0862593	0.028	-1.02984	-2.94375	0.709695	0.236	-1.79038	-3.91817	0.0339494	0.056	0.424791	-0.308539	2.40299	0.084
depressed	MCP4.CCL13	Hydrogenoanaerobacterium	0.353652	0.017949	-0.215448	0.00371551	depressed	MCP4.CCL13	Hydrogenoanaerobacterium	-0.0377444	-0.0952486	-0.001954	0.02	-0.177703	-0.311345	-0.028066	0.016	-0.215448	-0.350849	-0.0876887	0.012	0.17519	0.00863553	0.640941	0.032
negative_emotion	LEPTIN	Hydrogenoanaerobacterium	0.538418	0.008491	-0.692847	0.121503	negative_emotion	LEPTIN	Hydrogenoanaerobacterium	-0.19705	-0.43994	-0.0065067	0.036	-0.495797	-1.47864	0.540487	0.256	-0.692847	-1.62655	0.197509	0.092	0.284406	-0.826269	2.17997	0.12
attachment_anxiety	IL3	Unclassified_Coriobacteriales	0.211527	0.0223717	-5.11654	0.167009	attachment_anxiety	IL3	Unclassified_Coriobacteriales	-2.03634	-4.35357	-0.12425	0.04	-3.0802	-8.48775	2.51642	0.312	-5.11654	-10.1373	0.50017	0.064	0.397991	-0.229338	2.24918	0.08
sss_total	IL3	Unclassified_Coriobacteriales	0.211688	0.0202025	1.2781	0.159457	sss_total	IL3	Unclassified_Coriobacteriales	0.577039	0.0508721	1.07229	0.028	0.70106	-0.853446	1.75441	0.336	1.2781	-0.504553	2.16408	0.148	0.451482	-1.87951	2.29248	0.168
agency	PDGFAA	Unclassified_Coriobacteriales	0.369683	0.0155047	1.26148	0.10807	agency	PDGFAA	Unclassified_Coriobacteriales	0.303217	0.0293235	0.909433	0.024	0.958267	-0.169248	1.76026	0.1	1.26148	0.380366	2.02048	0.024	0.240365	0.00913593	1.10662	0.048
agency	PDGFAB.BB	Unclassified_Coriobacteriales	0.334396	0.0387279	1.26148	0.10807	agency	PDGFAB.BB	Unclassified_Coriobacteriales	0.241684	0.0131576	0.661765	0.032	1.0198	-0.113035	1.8802	0.076	1.26148	0.188997	2.05901	0.02	0.191587	-0.0016257	1.17673	0.052
attachment_anxiety	RESISTIN	Unclassified_Coriobacteriales	0.29723	0.0279787	-5.11654	0.167009	attachment_anxiety	RESISTIN	Unclassified_Coriobacteriales	-2.76654	-7.79087	-0.0925802	0.04	-2.35	-7.79254	4.90327	0.48	-5.11654	-9.97257	0.781989	0.092	0.540705	-1.4751	3.2357	0.116
sss_total	IL10	Unclassified_Peptococcaceae	-0.233051	0.0317873	1.09958	0.132655	sss_total	IL10	Unclassified_Peptococcaceae	-0.266884	-1.16182	-0.0015165	0.048	1.36646	0.032192	2.86744	0.036	1.09958	-0.0985998	2.3663	0.08	-0.242715	-2.03509	0.752146	0.128
alive	IL17A.CTLA8	Unclassified_Peptococcaceae	-0.271838	0.0280891	0.104843	0.187868	alive	IL17A.CTLA8	Unclassified_Peptococcaceae	0.0183168	0.00073171	0.0548899	0.028	0.0865259	-0.0467016	0.211037	0.232	0.104843	-0.0267938	0.228507	0.14	0.174708	-1.20841	2.07199	0.168
attachment_anxiety	IL3	Unclassified_Peptococcaceae	0.236301	0.00129736	-4.99884	0.0928567	attachment_anxiety	IL3	Unclassified_Peptococcaceae	-2.14836	-5.72018	-0.138649	0.032	-2.85048	-8.01385	4.49114	0.368	-4.99884	-9.49583	1.24365	0.112	0.429771	-2.45569	2.65681	0.136
sss_total	IL3	Unclassified_Peptococcaceae	0.235868	0.0010999	1.09958	0.132655	sss_total	IL3	Unclassified_Peptococcaceae	0.636214	0.0501472	1.30401	0.028	0.463364	-0.676973	1.96616	0.424	1.09958	-0.131592	2.56834	0.076	0.578599	-0.929946	2.74008	0.08
alive	IL6	Unclassified_Peptococcaceae	-0.289834	0.0111681	0.104843	0.187868	alive	IL6	Unclassified_Peptococcaceae	0.0302751	0.00144261	0.0743772	0.04	0.0745676	-0.0793239	0.212558	0.268	0.104843	-0.0501213	0.239756	0.152	0.288767	-1.64901	1.75254	0.176
alive	MIP1B.CCL4	Unclassified_Peptococcaceae	-0.274366	0.0198496	0.104843	0.187868	alive	MIP1B.CCL4	Unclassified_Peptococcaceae	0.0294589	0.00152946	0.0704933	0.028	0.0753838	-0.0799979	0.214777	0.336	0.104843	-0.0467674	0.241738	0.168	0.280982	-2.13131	2.82078	0.164
safe.y	EOTAXIN3.CCL26	Unclassified_Peptococcaceae	-0.194397	0.0371881	0.130773	0.150612	safe.y	EOTAXIN3.CCL26	Unclassified_Peptococcaceae	0.0421051	0.00011576	0.108153	0.044	0.0886682	-0.0500855	0.242074	0.248	0.130773	-0.01114	0.2715	0.064	0.32197	-0.632454	2.00366	0.108
depressed	TRAIL.TNFSF10	Angelakisella	-0.352807	0.0475173	-0.118259	0.150424	depressed	TRAIL.TNFSF10	Angelakisella	0.0623335	0.0037034	0.135636	0.04	-0.180592	-0.334904	-0.0350888	0.012	-0.118259	-0.276591	0.0388197	0.14	-0.527093	-5.51194	4.02756	0.18
gs_total	FASL	Ruminococcaceae_UCG-009	0.418424	0.00043602	1.60983	0.136121	gs_total	FASL	Ruminococcaceae_UCG-009	0.638164	0.180057	1.41366	0	0.971664	-0.444376	2.60104	0.216	1.60983	0.347957	3.31611	0.012	0.396418	0.0936802	1.82767	0.012
pss_total	SICAM1	Ruminococcaceae_UCG-009	0.594147	0.0154304	-2.79878	0.158237	pss_total	SICAM1	Ruminococcaceae_UCG-009	-1.15496	-2.32965	-0.0926832	0.036	-1.64382	-4.64504	1.28294	0.228	-2.79878	-5.6657	0.223451	0.076	0.412665	-0.372629	1.92119	0.104
attachment_anxiety	SICAM1	Ruminococcaceae_UCG-009	0.594164	0.0149378	-14.8331	0.00938588	attachment_anxiety	SICAM1	Ruminococcaceae_UCG-009	-4.573	-9.05327	-1.38686	0.004	-10.2601	-17.8382	-2.0804	0.008	-14.8331	-22.0497	-7.02542	0.004	0.308298	0.11232	0.701539	0.008
loneliness	SICAM1	Ruminococcaceae_UCG-009	0.494869	0.012309	-0.988127	0.0988202	loneliness	SICAM1	Ruminococcaceae_UCG-009	-0.398041	-0.856578	-0.0863408	0.004	-0.590086	-1.63616	0.307086	0.16	-0.988127	-1.96992	-0.127209	0.036	0.402824	0.0459839	1.45942	0.04
depressed	SICAM1	Ruminococcaceae_UCG-009	0.439138	0.0167548	-0.127687	0.160307	depressed	SICAM1	Ruminococcaceae_UCG-009	-0.0623589	-0.111369	-0.021802	0	-0.0653284	-0.196196	0.127768	0.452	-0.127687	-0.259764	0.0646653	0.18	0.488372	-3.23558	5.4963	0.18
attachment_anxiety	SVCAM1	Ruminococcaceae_UCG-009	0.629859	0.00961682	-14.8331	0.00938588	attachment_anxiety	SVCAM1	Ruminococcaceae_UCG-009	-4.09267	-7.75704	-1.5771	0.004	-10.7404	-18.4973	-4.08627	0.016	-14.8331	-22.6552	-7.56758	0.004	0.275915	0.0969036	0.577296	0.008
loneliness	SVCAM1	Ruminococcaceae_UCG-009	0.50609	0.00963631	-0.988127	0.0988202	loneliness	SVCAM1	Ruminococcaceae_UCG-009	-0.380483	-0.986004	-0.049849	0.024	-0.607644	-1.63917	0.507512	0.212	-0.988127	-2.03388	0.00320155	0.052	0.385055	-0.297547	2.05531	0.076
pathway	FASL	Unclassified_DTU014	0.31334	0.0447159	1.61883	0.158162	pathway	FASL	Unclassified_DTU014	0.631078	0.220913	1.37536	0	0.987751	-1.51212	3.18258	0.44	1.61883	-0.619366	3.65464	0.164	0.389836	-2.17201	3.42997	0.164
ahs_total	FASL	Unclassified_DTU014	0.317505	0.0387771	4.17079	0.0637186	ahs_total	FASL	Unclassified_DTU014	0.980398	0.266081	2.0524	0	3.19039	-1.21523	6.99432	0.156	4.17079	0.237615	7.84229	0.032	0.235063	0.0304097	1.91126	0.032
meaning	FASL	Unclassified_DTU014	0.317466	0.0379167	2.84372	0.0408888	meaning	FASL	Unclassified_DTU014	0.467366	0.0923647	1.05574	0.004	2.37635	-0.0484442	4.755	0.052	2.84372	0.429981	5.18355	0.016	0.16435	0.0235568	0.849546	0.02
sss_total	IL10	Phocea	-0.711613	0.00491709	2.95763	0.0851573	sss_total	IL10	Phocea	-0.946549	-2.36101	-0.0223708	0.048	3.90418	0.26082	7.71666	0.04	2.95763	-0.525856	7.07555	0.076	-0.320036	-2.1006	0.549665	0.124
attachment_avoidance	IL1A	Anaerofilum	-0.327974	0.0413922	-5.18852	0.183019	attachment_avoidance	IL1A	Anaerofilum	-2.07524	-4.3868	-0.252745	0.032	-3.11329	-10.486	4.42388	0.412	-5.18852	-12.2108	2.16904	0.172	0.399966	-2.16087	3.76764	0.188
agency	ENA78.CXCL5	Anaerofustis	0.821404	0.00852713	-2.1819	0.0819304	agency	ENA78.CXCL5	Anaerofustis	0.557175	0.0731246	1.50055	0.024	-2.73907	-5.18931	0.270223	0.056	-2.1819	-4.42727	0.679772	0.104	-0.255363	-1.85311	0.639733	0.12
bdi_total.y	SICAM1	Anaerofustis	-0.427099	0.0287549	2.77474	0.0527658	bdi_total.y	SICAM1	Anaerofustis	0.725926	0.0945388	1.71008	0.008	2.04882	-1.0073	5.71372	0.236	2.77474	-0.246617	6.19227	0.064	0.261619	-0.367395	2.29274	0.072
depressed	SICAM1	Anaerofustis	-0.39194	0.0424662	0.125734	0.187633	depressed	SICAM1	Anaerofustis	0.0560192	0.00483634	0.128046	0.024	0.0697148	-0.101099	0.228193	0.396	0.125734	-0.0466379	0.283106	0.164	0.445538	-2.03452	2.47853	0.164
